# Shallow-water chemosymbiotic clams are a globally significant and previously overlooked carbon sink

**DOI:** 10.1101/2024.02.25.581922

**Authors:** Menggong Li, Yunlong Li, Shi-Hai Mao, Zhixin Zhang, Chong Chen, Xueying Nie, Xu Liu, Hui Wang, Xiaoshou Liu, Weipeng Zhang, Qiang Lin, Guang-Chao Zhuang, Jin Sun

## Abstract

Chemosynthetic animal symbioses are common in marine ecosystems but remain overlooked as contributors to global carbon fixation. We show that the shallow-water thyasirid clam *Thyasira tokunagai*, dominant in Yellow Sea sediments, harbors sulfur-oxidizing *Sedimenticola* symbionts with remarkably consistent genomic contents and functionality across the region, showing active Calvin cycle gene expression and close-knit host-symbiont metabolic integration. Field surveys demonstrated densities up to 2015 individuals·m□^2^, while radiocarbon tracing revealed assimilation rate constants (0.002–0.005 day□¹) peaking at 14.8°C. Spatial modelling combining abundance and temperature estimated a carbon fixation of 0.89 Tg C·yr□¹ in Yellow Sea, equivalent to 43% of the annual sedimental C burial from the Chinese coast. The species complex that includes *T. tokunagai* is widely distributed and constitutes a globally significant, previously unaccounted blue carbon sink. Our findings underscore the crucial role of shallow-water chemosymbioses in carbon cycling, emphasising the importance of incorporating them into climate models and conservation strategies focused on carbon sequestration.

## Supplementary Tables for "Shallow-water chemosymbiotic clams are a globally significant and previously overlooked carbon sink" (part 1 of 2)

### Sheet: Table S1
Supplementary Table S1: Sampling information.
Station	Cruise	Sampling Date	Longitude(E)	Latitude(N)	Temperature(℃)	Salinity(‰)	Depth(m)	Abundance(ind/m^2)
1904_H01	1904	2019-04-01	123.01	37.0016	9.33	32.2	9.83	0
1904_H03	1904	2019-04-01	124.014	36.9995	8.71	32.52	10.68	0
1904_H05	1904	2019-04-01	124.486	36.0035	8.06	32.38	10.59	5
1904_H06	1904	2019-04-01	123.612	35.985	9.25	32.77	10.67	0
1904_H07	1904	2019-04-01	122.855	36.008	9.71	32.96	10.03	80
1904_H09	1904	2019-04-01	121.086	36.002	9.29	32.18	9.58	0
1904_H12	1904	2019-04-01	121.733	35	9.94	32.61	10.89	100
1904_H16	1904	2019-04-01	122.923	34.998	9.17	32.68	10.69	0
1904_H18	1904	2019-04-01	123.964	34.006	10.47	33.37	10.32	0
1904_H22	1904	2019-04-01	122.317	34.02	10.73	33.07	11.22	0
1904_H25	1904	2019-04-01	121.227	33.999	10.93	30.67	11.4	0
1904_H30	1904	2019-04-01	122.577	32.992	10.51	31.98	10.86	0
1904_H31	1904	2019-04-01	123.02	32.996	10.72	32.72	10.98	0
1904_H34	1904	2019-04-01	124.012	32.992	10.94	33.04	11.06	5
1904_H36	1904	2019-04-01	125.057	31.967	10.94	32.26	10.92	0
1904_N02	1904	2019-04-01	123.526	37.5022	8.59	32.44	10.42	75
1904_N03	1904	2019-04-01	123.006	37.4858	7.29	32.13	9.46	25
1904_N05	1904	2019-04-01	123.48	37.979	6.26	32.26	10.65	15
1904_N12	1904	2019-04-01	122.911	38.3781	5.59	32.23	9.77	150
1904_N14	1904	2019-04-01	122.258	37.7597	8.98	31.91	11.38	0
1904_N16	1904	2019-04-01	121.514	37.9871	7.83	32.22	9.31	5
1904_N17	1904	2019-04-01	121.823	38.2754	5.68	32.18	10.07	35
1904_N19	1904	2019-04-01	122.483	38.9864	6.56	31.75	9.43	20
1904_N22	1904	2019-04-01	121.272	38.3015	6.75	32.21	9.69	65
1904_N24	1904	2019-04-01	121.17	37.9267	9.61	31.88	10.52	0
1804_B01	1804	2018-04-01	122.957	36.4609	7.02	32.54	59	1175
1804_B03	1804	2018-04-01	122.593	36.8298	4.45	32.45	38	0
1804_B05	1804	2018-04-01	122.878	37.0013	4.35	32.37	28	0
1804_B07	1804	2018-04-01	123.433	37.0031	5.79	32.53	71	0
1804_B14	1804	2018-04-01	123.246	38.1422	5.09	32.39	64	325
1804_B22	1804	2018-04-01	122.876	38.4958	4.59	32.4	57	125
1804_B23	1804	2018-04-01	122.737	38.2214	5.58	32.47	53	2015
1804_B25	1804	2018-04-01	122.473	37.6914	6.26	32.44	29	0
1804_B26	1804	2018-04-01	121.996	37.6888	5.5	32.46	22	0
1804_B27	1804	2018-04-01	121.993	37.9485	5.25	32.44	43	1900
1804_B28	1804	2018-04-01	121.999	38.1979	4.31	32.42	54	260
1804_BS5	1804	2018-04-01	122.833	37.4009	5.39	32.36	37	0
1804_H01	1804	2018-04-01	121.01	36.0003	5.77	32.21	34	0
1804_H03	1804	2018-04-01	121.665	35.9996	4.19	32.24	35	0
1804_H05	1804	2018-04-01	122.329	36.0003	4.6	32.39	53	5
1804_H07	1804	2018-04-01	123	35.9986	7.42	32.55	70	60
1804_H09	1804	2018-04-01	123.992	36.0035	6.97	32.49	76	30
1804_H10	1804	2018-04-01	123.996	35.0118	7.28	32.53	81	20
1804_H12	1804	2018-04-01	122.999	34.9999	7.99	33.84	73	50
1804_H14	1804	2018-04-01	122.338	35.0013	8.04	32.42	61	500
1804_H16	1804	2018-04-01	121.663	34.999	7.25	32.4	45	485
1804_H19	1804	2018-04-01	121.401	33.9967	8.94	31.31	17	5
1804_H23	1804	2018-04-01	122.66	34.0012	8.53	32.96	55	450
1804_H24	1804	2018-04-01	123.078	33.9976	9.69	33.07	65	125
1804_H26	1804	2018-04-01	123.996	33.9909	8.79	32.69	80	225
1804_H29	1804	2018-04-01	123	32.9975	9.46	32.72	31	0
1804_H31	1804	2018-04-01	122.347	32.9989	9.17	32.45	26	0
1804_H33	1804	2018-04-01	122.212	32.5006	8.97	32.3	24	0
1804_HS4	1804	2018-04-01	122.334	35.4974	7.62	32.43	54	170
1807_B01	1807	2018-07-01	122.954	36.4696	10.72	32.54	44	105
1807_B03	1807	2018-07-01	122.569	36.8757	8.51	32.4	58	190
1807_B05	1807	2018-07-01	122.915	36.999	16.35	32	38	35
1807_B07	1807	2018-07-01	123.427	37.0002	15.86	31.99	28	75
1807_B14	1807	2018-07-01	123.248	38.1422	16.21	31.97	38	525
1807_B22	1807	2018-07-01	122.876	38.4999	6.74	32.37	65	150
1807_B23	1807	2018-07-01	122.739	38.2216	8.96	32.29	57	1690
1807_B25	1807	2018-07-01	122.475	37.696	15.78	31.82	28	10
1807_B26	1807	2018-07-01	121.996	37.6997	16.53	31.9	22	0
1807_B27	1807	2018-07-01	121.996	37.9509	7.53	32.29	44	215
1807_B28	1807	2018-07-01	121.998	38.1995	6.37	32.36	56	420
1807_B34	1807	2018-07-01	121.159	37.9124	19.67	32.04	21	340
1807_B36	1807	2018-07-01	120.711	38.3318	20.13	31.98	28	0
1807_BS3	1807	2018-07-01	123.375	37.4021	6.37	32.44	72	105
1807_BS5	1807	2018-07-01	122.832	37.3965	6.65	31.84	72	0
1807_H01	1807	2018-07-01	121.013	35.9973	13.21	32.14	33	0
1807_H03	1807	2018-07-01	121.659	36.0012	9.47	32.41	36.5	0
1807_H05	1807	2018-07-01	122.329	35.9968	9.78	32.43	52.9	0
1807_H07	1807	2018-07-01	122.997	36.004	7.18	32.58	71	35
1807_H09	1807	2018-07-01	123.968	35.9965	7.62	32.49	76	30
1807_H10	1807	2018-07-01	123.968	35.0005	8.25	32.62	82	5
1807_H12	1807	2018-07-01	123.001	35.0006	8.26	32.86	72	65
1807_H14	1807	2018-07-01	122.341	35.001	9.26	32.54	61	170
1807_H18	1807	2018-07-01	121.004	35.0012	12.6	32.22	38	35
1807_H24	1807	2018-07-01	123.077	33.9985	9.83	33.01	68	15
1807_H28	1807	2018-07-01	123.502	33.0036	19.52	31.61	37	0
1807_H31	1807	2018-07-01	122.351	32.9991	23.25	31.79	34	0
1807_H33	1807	2018-07-01	122.21	32.5008	23.87	31.61	24	0
1807_HS1	1807	2018-07-01	123.499	35.4995	23.04	32.28	26	0
1807_HS2	1807	2018-07-01	122.98	35.499	8.22	32.13	75	125
1807_HS4	1807	2018-07-01	122.333	35.5052	8.41	32.81	70	20
1807_HS6	1807	2018-07-01	121.67	35.5036	7.85	32.39	54	115
2010_H03	2010	2020-10-01	122.863	35.9746	10.498	32.5601	65	40
2010_H07	2010	2020-10-01	123.243	34.9932	10.6791	32.885	73	0
2010_H09	2010	2020-10-01	121.804	34.9879	16.2625	31.8565	49	55
2010_H17	2010	2020-10-01	123.434	33.948	11.6985	32.9773	63	10
2010_H22	2010	2020-10-01	122.546	32.9856	22.3962	29.4217	25	0
2010_N02	2010	2020-10-01	122.88	36.5017	19.7911	31.321	33	0
2010_N06	2010	2020-10-01	123.866	37.5063	10.9004	32.1666	70	0
2010_N09	2010	2020-10-01	123.399	38.2912	12.7492	32.0335	62	625
2010_N16	2010	2020-10-01	122.309	38.4281	10.8491	32.1682	49	985
2010_N21	2010	2020-10-01	121.272	38.2658	18.4158	31.0956	37	75
2104_H09	2104	2021-04-01	123.498	33.0266	11.7566	32.9174	30	0
2104_H12	2104	2021-04-01	123.396	33.9989	10.8386	33.57	65	15
2104_H20	2104	2021-04-01	121.719	34.9032	8.6732	32.012	45	310
2104_H22	2104	2021-04-01	123.228	34.9954	10.0472	33.0621	69	5
2104_H27	2104	2021-04-01	123.127	35.977	9.3955	32.6003	67	50
2104_N03	2104	2021-04-01	123.041	37.8818	7.5598	32.2022	55	275
2104_N06	2104	2021-04-01	123.502	38.4498	6.4026	31.9933	59	10
2104_N13	2104	2021-04-01	123.198	38.7561	4.8466	31.8268	53	135
2104_N15	2104	2021-04-01	122.797	38.7435	4.9082	31.7926	49	435
2104_N18	2104	2021-04-01	122.287	38.0488	5.5849	31.7426	45	145
2104_N21	2104	2021-04-01	121.242	38.0342	7.9288	31.5455	21	5
2110_H02	2110	2021-10-01	124.087	31.983	23.5909	31.6677	34	0
2110_H12	2110	2021-10-01	123.366	34.0134	10.9411	32.5742	65	0
2110_H20	2110	2021-10-01	121.653	34.9909	18.2319	31.0246	42	60
2110_H23	2110	2021-10-01	123.936	34.9944	10.3869	32.8072	76	5
2110_H25	2110	2021-10-01	123.983	35.9993	9.8806	32.5777	72	15
2110_H27	2110	2021-10-01	123.154	35.9532	9.2075	32.3042	68	45
2110_H29	2110	2021-10-01	122.282	35.9712	19.2155	31.2833	47	5
2110_H35	2110	2021-10-01	123.998	36.4985	8.9277	32.2451	74	10
2110_N03	2110	2021-10-01	123.05	37.8867	13.7919	31.6873	57	305
2110_N06	2110	2021-10-01	123.518	38.4538	16.3039	31.5582	61	0
2110_N09	2110	2021-10-01	123.948	39.0114	18.3651	31.4712	51	0
2110_N11	2110	2021-10-01	123.901	39.565	16.7585	29.2798	19	0
2110_N13	2110	2021-10-01	123.201	38.7487	15.3289	31.5915	52	255
2110_N15	2110	2021-10-01	122.789	38.7458	13.201	31.6647	52	480
2110_N17	2110	2021-10-01	122.303	38.444	12.2782	31.6664	50	810
2110_N18	2110	2021-10-01	122.299	38.0509	15.8859	31.3985	44	140
2110_N21	2110	2021-10-01	121.236	38.0393	17.7902	30.9219	23	0
2407_H08	2407	2024-07-01	123	34.0035	11.4403	33.4532	65	35
2407_H11	2407	2024-07-01	123.923	35.0031	10.8122	33.4323	76	0
2407_H18	2407	2024-07-01	120.501	34.9973	15.5638	31.0407	28	0
2407_H21	2407	2024-07-01	122.003	35.9784	8.7045	31.6669	41	0
2407_H23	2407	2024-07-01	122.992	35.9671	9.7843	32.9819	67	60
2407_H25	2407	2024-07-01	123.954	35.9994	8.5978	32.5226	73	15
2407_N02	2407	2024-07-01	123.042	37.8939	7.9607	32.3127	57	270
2407_N04	2407	2024-07-01	123.34	38.2591	9.6451	32.1273	61	835
2407_N06	2407	2024-07-01	123.653	38.6503	13.1527	31.849	55	0
2407_N09	2407	2024-07-01	123.998	39.2062	17.0773	31.8369	37	0
2407_N13	2407	2024-07-01	122.839	38.3073	7.1846	32.197	51	96.6667
2407_N16	2407	2024-07-01	122.076	38.4015	6.8518	32.2159	52	160
2407_N17	2407	2024-07-01	122.304	38.0495	6.438	32.1153	47	186.667
2407_N20	2407	2024-07-01	121.231	38.0351	15.5613	30.9569	23	0
2407_N22	2407	2024-07-01	121.319	38.3171	8.3856	31.67	46	435

### Sheet: Table S2
Supplementary Table S2: Stable isotopic data of samples used in this study from the Yellow Sea.
Phylum	Species type	Sample	δ15Ｎ(‰)	δ13Ｃ(‰)	Data source
POM	POM	POM	2.08±0.00	-24.87±0.00	Liu et.al
Plankton	Phytoplankton	Phytoplankton	6.28±0.00	-24.35±0.00	Liu et.al
	Zooplankton	Zooplankton	8.20±0.13	-22.58±0.08	Liu et.al
Annelida	Polychaetes	Sternaspis scutata	8.15±0.08	-17.87±1.96	Liu et.al
		Travisia japonica	11.57±0.27	-14.96±0.24	Liu et.al
		Ehlersileanira incisahwanghaiensis	12.05±0.83	-18.52±0.30	Liu et.al
Arthropoda	Small crustacea	Ampelisca miharaensis	5.84±0.42	-20.51±0.27	Liu et.al
		Natatolana japonensis	11.72±0.14	-15.31±0.11	Liu et.al
	Shrimps	Trachysalambria curvirostris	11.61±0.27	-17.01±1.22	Liu et.al
		Oratosquilla oratoria	11.45±0.69	-17.09±1.92	Liu et.al
		Leptochela gracilis	10.33±0.46	-17.21±2.30	Liu et.al
	Crabs	Oregonia gracilis	10.71±0.29	-19.49±0.53	Liu et.al
		Canar gibbosulus	10.67±0.29	-17.29±1.41	Liu et.al
		Pagurus ochotensis	11.47±1.18	-18.63±0.70	Liu et.al
Cnidaria	Anemones	Metridium senile	12.98±0.49	-19.86±0.66	Liu et.al
		Urticina grebelnyi	11.39±0.29	-20.43±0.00	Liu et.al
	Sea feather	Cavernularia obesa	9.09±0.29	-15.71±0.66	Liu et.al
Echinodermata	Echinoderm	Luidia quinariavon	10.56±1.19	-13.84±0.34	Liu et.al
		Ophiura sarsiivadicola	8.20±1.25	-10.78±1.51	Liu et.al
		Acaudina molpadioides	11.08±0.52	-19.00±0.74	Liu et.al
Fish		Lophius litulon	13.70±0.28	-19.25±0.12	Liu et.al
		Setipinna termuifilis	14.59±0.01	-15.98±0.01	Liu et.al
		Conger myriastr	12.88±0.87	-16.93±0.20	Liu et.al
Mollusca	Gastropods	Japelion latus	11.87±0.09	-18.69±0.04	Liu et.al
		Philine kinglipivi	9.69±1.15	-17.12±0.86	Liu et.al
		Glossaulax reniana	9.71±0.44	-17.99±0.16	Liu et.al
	Bivalves	Acila mirabilis	9.51±0.51	-19.38±0.32	Liu et.al
		Portlandia japonica	9.21±0.54	-19.79±0.30	Liu et.al
		Yoldia notabilis	8.56±0.45	-17.45±1.27	Liu et.al
		Thyasira tokunagai	-0.53±0.47	-20.51±0.53	This study
	Cephalopods	Loliolus beka	12.34±0.52	-15.51±0.17	Liu et.al
Note: POM refers to particulate organic matter; SOM refers to sediment organic matter.POM, SOM, Phytoplankton and Zooplankton select the median (δ15Ｎ) of all samples of the same type as the representative value.

### Sheet: Table S3
Supplementary Table S3: Statistics of Thyasira tokunagai symbiont genome assembly, and binning combining long-read and short-read sequencing.
Sample name	Genome Size (MB)	Number of contigs	Completeness (%)	Contamination (%)	GC content (%)	Number of ORFs	Genome overage (X)	Dominant phylotype
SYS5_1	4.5M	1	99.23	0.38	52.19	4249	2669	G type
SYS5_2	4.5M	1	99.55	0.39	52.19	4295	573	G type
SYS5_3	4.5M	1	99.55	0.39	52.19	4301	603	A type
SYS3_1	4.5M	1	99.59	0.37	52.19	4303	932	A type
SYS3_2	4.5M	1	99.55	0.39	52.19	4354	711	A type
SYS3_3	4.5M	1	99.55	0.39	52.19	4264	1406	A type
SYS1_1	4.5M	1	99.69	0.39	52.19	4262	379	G type
SYS1_2	4.5M	1	99.55	0.39	52.19	4269	625	A type
SYS1_3	4.5M	1	99.69	0.39	52.19	4265	981	G type
NYS6_1	4.5M	1	99.73	0.34	52.19	4288	1164	G type
NYS6_2	4.5M	1	99.73	0.34	52.2	4293	942	G type
NYS6_3	4.5M	1	99.55	0.39	52.19	4275	726	G type
NYS7_1	4.5M	1	99.23	0.38	52.19	4256	1018	A type
NYS7_2	4.5M	1	99.26	0.34	52.19	4262	1042	A type
NYS7_3	4.5M	1	99.23	0.38	52.19	4312	1520	G type
NYS5_1	4.5M	1	99.23	0.38	52.19	4238	3727	A type
NYS5_2	4.5M	1	99.23	0.38	52.19	4245	1524	A type
NYS5_3	4.5M	1	99.69	0.39	52.2	4254	3422	A type
NYS4_1	4.5M	1	99.69	0.39	52.19	4270	754	G type
NYS4_2	4.5M	1	99.55	0.39	52.19	4275	1094	G type
NYS4_3	4.5M	1	99.55	0.39	52.19	4296	833	G type
NYS3_2	4.5M	1	99.55	0.39	52.19	4269	360	G type
NYS3_3	4.5M	1	99.73	0.34	52.19	4270	786	A type
NYS3_4	4.5M	1	99.55	0.39	52.18	4259	963	G type
NYS3_5	4.5M	1	99.55	0.39	52.19	4272	758	A type
NYS1_1	4.5M	1	99.23	0.38	52.19	4317	314	G type
NYS1_2	4.5M	1	99.23	0.38	52.2	4242	1135	G type
NYS1_3	4.5M	1	99.23	0.38	52.19	4242	1243	G type
NYS1_4	4.5M	1	99.23	0.38	52.19	4239	1580	G type
NYS1_5	4.5M	1	99.23	0.38	52.19	4242	302	G type

### Sheet: Table S4
Supplementary Table S4: Average nucleotide identity (ANI) matrix of thirty symbiont population.
Phylotype		A type												G type
	ANI/FST	SYS5_3	SYS3_1	SYS3_2	SYS3_3	SYS1_2	NYS7_1	NYS7_2	NYS5_1	NYS5_2	NYS5_3	NYS3_3	NYS3_5	NYS4_1	SYS5_1	SYS5_2	SYS1_1	SYS1_3	NYS7_3	NYS3_2	NYS3_4	NYS4_2	NYS4_3	NYS1_1	NYS1_2	NYS1_3	NYS1_4	NYS1_5	NYS6_1	NYS6_2	NYS6_3
A type	SYS5_3
	SYS3_1	99.5919
	SYS3_2	99.5913	99.6377
	SYS3_3	99.6427	99.7256	99.7368
	SYS1_2	99.5705	99.5632	99.5637	99.6306
	NYS7_1	99.5426	99.5423	99.5206	99.6363	99.6881
	NYS7_2	99.5606	99.5471	99.5744	99.6755	99.6689	99.8109
	NYS5_1	99.6512	99.5619	99.5929	99.6712	99.6162	99.654	99.6785
	NYS5_2	99.578	99.5503	99.5529	99.6557	99.6821	99.8588	99.8426	99.6724
	NYS5_3	99.7003	99.6027	99.5831	99.6608	99.7384	99.7365	99.6967	99.6553	99.7325
	NYS3_3	99.3477	99.2958	99.2952	99.3452	99.541	99.3874	99.3434	99.3541	99.3747	99.478
	NYS3_5	99.5497	99.5471	99.5427	99.6273	99.5777	99.54	99.5646	99.6142	99.5509	99.5466	99.3541
G type	NYS4_1	99.1949	99.1948	99.1882	99.2131	99.447	99.2661	99.2466	99.2317	99.2532	99.3998	99.6008	99.2252
	SYS5_1	98.9652	98.9311	98.9305	98.974	99.2073	99.069	99.0306	98.9709	99.0368	99.1698	99.383	98.9927	99.654
	SYS5_2	98.9374	98.9315	98.908	98.9506	99.1427	99.0095	98.9842	98.9174	98.9861	99.1159	99.3408	98.9757	99.6123	99.7762
	SYS1_1	99.0566	99.0277	99.0266	99.0627	99.2949	99.1457	99.1284	99.049	99.1379	99.2479	99.4667	99.0857	99.7462	99.7712	99.7649
	SYS1_3	99.2526	99.2588	99.2486	99.279	99.5144	99.4223	99.3877	99.2925	99.4018	99.4437	99.562	99.2924	99.7388	99.5513	99.4729	99.6451
	NYS7_3	98.9323	98.9037	98.9354	98.9719	99.1566	99.0246	99.0114	98.9274	98.9945	99.123	99.345	98.9623	99.6213	99.8203	99.863	99.7789	99.4993
	NYS3_2	98.9693	98.9316	98.932	98.9742	99.1796	99.0482	99.0247	98.95	99.0298	99.1694	99.3836	99.0097	99.6666	99.8324	99.8888	99.8178	99.5265	99.9011
	NYS3_4	98.9309	98.9302	98.9191	98.9612	99.1487	99.0162	98.998	98.9204	98.9971	99.1264	99.3671	98.977	99.6213	99.8064	99.8867	99.7802	99.4825	99.903	99.9187
	NYS4_2	99.0802	99.0696	99.0686	99.0995	99.3223	99.2025	99.1799	99.09	99.1835	99.2926	99.4999	99.1281	99.7941	99.7294	99.7462	99.8221	99.6763	99.7638	99.8152	99.7706
	NYS4_3	99.0272	99.0194	99.0147	99.0507	99.2666	99.1197	99.0921	99.0302	99.1021	99.2215	99.4541	99.0609	99.7459	99.7887	99.8078	99.8175	99.6015	99.822	99.8428	99.8172	99.8092
	NYS1_1	98.9191	98.9026	98.9218	98.9561	99.1563	99.0327	99.011	98.941	98.9975	99.1338	99.3357	98.9577	99.6211	99.8619	99.78	99.7391	99.5015	99.838	99.8133	99.8063	99.7014	99.7626
	NYS1_2	98.9563	98.9148	98.9197	98.9594	99.1669	99.0307	99.0095	98.9445	99.0162	99.1478	99.378	98.986	99.6441	99.8348	99.8868	99.8043	99.5072	99.9124	99.9435	99.9166	99.7886	99.8293	99.815
	NYS1_3	98.9505	98.9369	98.9699	98.9993	99.1996	99.0596	99.0459	98.96	99.0286	99.1712	99.3767	98.9816	99.6742	99.8644	99.7754	99.7795	99.5433	99.8394	99.8238	99.8128	99.7428	99.7836	99.883	99.82
	NYS1_4	98.9994	98.9761	99.0076	99.0319	99.2324	99.0898	99.0786	98.9973	99.06	99.2125	99.4091	99.0209	99.7102	99.8467	99.8035	99.8046	99.5747	99.8402	99.8356	99.8208	99.7723	99.8148	99.8553	99.8281	99.9234
	NYS1_5	98.9859	98.9556	98.9695	98.9938	99.229	99.0862	99.0601	98.9921	99.058	99.1956	99.4129	99.0101	99.6995	99.884	99.8399	99.8206	99.5635	99.8709	99.8886	99.8609	99.7899	99.8362	99.8537	99.8901	99.8852	99.9083
	NYS6_1	99.1287	99.1103	99.111	99.1349	99.3628	99.1945	99.1659	99.1299	99.1817	99.3328	99.5684	99.1426	99.8285	99.6996	99.6962	99.7823	99.6632	99.7001	99.7474	99.7214	99.8316	99.7832	99.676	99.7326	99.7104	99.7418	99.7526
	NYS6_2	99.2229	99.2147	99.2088	99.2352	99.457	99.2882	99.2674	99.2321	99.2767	99.4199	99.594	99.2329	99.8631	99.6147	99.5479	99.6897	99.778	99.5554	99.6082	99.5575	99.7341	99.6723	99.5799	99.5786	99.6193	99.6514	99.6333	99.7809
	NYS6_3	98.9812	98.9432	98.9419	98.9797	99.2129	99.0668	99.0379	98.9733	99.0434	99.1873	99.3914	98.9938	99.6939	99.9065	99.8098	99.8071	99.5542	99.8488	99.8663	99.8418	99.7716	99.8192	99.8833	99.8702	99.9098	99.8881	99.9094	99.7463	99.6402

### Sheet: Table S5
Supplementary Table S5: Difference of functional coding genes between two symbiont phylotypes.
Module.step	Module	KO.id	Module.Category	Sedimenticola sp. (ex Thyasira tokunagai) phylotype A	Sedimenticola sp. (ex Thyasira tokunagai) phylotype G
M00001+01	Glycolysis (Embden-Meyerhof pathway), glucose => pyruvate	(K00844 or K12407 or K00845 or K25026 or K00886 or K08074 or K00918)	Central carbohydrate metabolism	Absent	Absent
M00001+02	Glycolysis (Embden-Meyerhof pathway), glucose => pyruvate	(K01810 or K06859 or K13810 or K15916)	Central carbohydrate metabolism	Absent	Absent
M00001+03	Glycolysis (Embden-Meyerhof pathway), glucose => pyruvate	(K00850 or K16370 or K21071 or K00918)	Central carbohydrate metabolism	Absent	Absent
M00001+04	Glycolysis (Embden-Meyerhof pathway), glucose => pyruvate	(K01623 or K01624 or K11645 or K16305 or K16306)	Central carbohydrate metabolism	Absent	Absent
M00001+05	Glycolysis (Embden-Meyerhof pathway), glucose => pyruvate	K01803	Central carbohydrate metabolism	Absent	Absent
M00001+06	Glycolysis (Embden-Meyerhof pathway), glucose => pyruvate	((K00134 or K00150) and K00927 or K11389)	Central carbohydrate metabolism	Absent	Absent
M00001+07	Glycolysis (Embden-Meyerhof pathway), glucose => pyruvate	(K01834 or K15633 or K15634 or K15635)	Central carbohydrate metabolism	Absent	Absent
M00001+08	Glycolysis (Embden-Meyerhof pathway), glucose => pyruvate	K01689	Central carbohydrate metabolism	Absent	Absent
M00001+09	Glycolysis (Embden-Meyerhof pathway), glucose => pyruvate	(K00873 or K12406)	Central carbohydrate metabolism	Absent	Absent
M00002+01	Glycolysis, core module involving three-carbon compounds	K01803	Central carbohydrate metabolism	Absent	Absent
M00002+02	Glycolysis, core module involving three-carbon compounds	((K00134 or K00150) and K00927 or K11389)	Central carbohydrate metabolism	Absent	Absent
M00002+03	Glycolysis, core module involving three-carbon compounds	(K01834 or K15633 or K15634 or K15635)	Central carbohydrate metabolism	Absent	Absent
M00002+04	Glycolysis, core module involving three-carbon compounds	K01689	Central carbohydrate metabolism	Absent	Absent
M00002+05	Glycolysis, core module involving three-carbon compounds	(K00873 or K12406)	Central carbohydrate metabolism	Absent	Absent
M00003+01	Gluconeogenesis, oxaloacetate => fructose-6P	(K01596 or K01610)	Central carbohydrate metabolism	Absent	Absent
M00003+02	Gluconeogenesis, oxaloacetate => fructose-6P	K01689	Central carbohydrate metabolism	Absent	Absent
M00003+03	Gluconeogenesis, oxaloacetate => fructose-6P	(K01834 or K15633 or K15634 or K15635)	Central carbohydrate metabolism	Absent	Absent
M00003+04	Gluconeogenesis, oxaloacetate => fructose-6P	K00927	Central carbohydrate metabolism	Absent	Absent
M00003+05	Gluconeogenesis, oxaloacetate => fructose-6P	(K00134 or K00150)	Central carbohydrate metabolism	Absent	Absent
M00003+06	Gluconeogenesis, oxaloacetate => fructose-6P	K01803	Central carbohydrate metabolism	Absent	Absent
M00003+07	Gluconeogenesis, oxaloacetate => fructose-6P	((K01623 or K01624 or K11645) and (K03841 or K02446 or K11532 or K01086 or K04041) or K01622)	Central carbohydrate metabolism	Absent	Absent
M00004+01	Pentose phosphate pathway (Pentose phosphate cycle)	(K13937 or ((K00036 or K19243) and (K01057 or K07404)))	Central carbohydrate metabolism	Absent	Absent
M00004+02	Pentose phosphate pathway (Pentose phosphate cycle)	K00033	Central carbohydrate metabolism	Absent	Absent
M00004+03	Pentose phosphate pathway (Pentose phosphate cycle)	K01783	Central carbohydrate metabolism	Absent	Absent
M00004+04	Pentose phosphate pathway (Pentose phosphate cycle)	(K01807 or K01808)	Central carbohydrate metabolism	Absent	Absent
M00004+05	Pentose phosphate pathway (Pentose phosphate cycle)	K00615	Central carbohydrate metabolism	Absent	Absent
M00004+06	Pentose phosphate pathway (Pentose phosphate cycle)	((K00616 and (K01810 or K06859 or K15916)) or K13810)	Central carbohydrate metabolism	Absent	Absent
M00005+01	PRPP biosynthesis, ribose 5P => PRPP	K00948	Central carbohydrate metabolism	Absent	Absent
M00006+01	Pentose phosphate pathway, oxidative phase, glucose 6P => ribulose 5P	(K13937 or ((K00036 or K19243) and (K01057 or K07404)))	Central carbohydrate metabolism	Absent	Absent
M00006+02	Pentose phosphate pathway, oxidative phase, glucose 6P => ribulose 5P	K00033	Central carbohydrate metabolism	Absent	Absent
M00007+01	Pentose phosphate pathway, non-oxidative phase, fructose 6P => ribose 5P	K00615	Central carbohydrate metabolism	Absent	Absent
M00007+02	Pentose phosphate pathway, non-oxidative phase, fructose 6P => ribose 5P	(K00616 or K13810)	Central carbohydrate metabolism	Absent	Absent
M00007+03	Pentose phosphate pathway, non-oxidative phase, fructose 6P => ribose 5P	K01783	Central carbohydrate metabolism	Absent	Absent
M00007+04	Pentose phosphate pathway, non-oxidative phase, fructose 6P => ribose 5P	(K01807 or K01808)	Central carbohydrate metabolism	Absent	Absent
M00008+01	Entner-Doudoroff pathway, glucose-6P => glyceraldehyde-3P + pyruvate	K00036	Central carbohydrate metabolism	Absent	Absent
M00008+02	Entner-Doudoroff pathway, glucose-6P => glyceraldehyde-3P + pyruvate	(K01057 or K07404)	Central carbohydrate metabolism	Absent	Absent
M00008+03	Entner-Doudoroff pathway, glucose-6P => glyceraldehyde-3P + pyruvate	K01690	Central carbohydrate metabolism	Absent	Absent
M00008+04	Entner-Doudoroff pathway, glucose-6P => glyceraldehyde-3P + pyruvate	K01625	Central carbohydrate metabolism	Absent	Absent
M00009+01	Citrate cycle (TCA cycle, Krebs cycle)	(K01647 or K05942)	Central carbohydrate metabolism	Absent	Absent
M00009+02	Citrate cycle (TCA cycle, Krebs cycle)	(K01681 or K01682)	Central carbohydrate metabolism	Absent	Absent
M00009+03	Citrate cycle (TCA cycle, Krebs cycle)	(K00031 or K00030)	Central carbohydrate metabolism	Absent	Absent
M00009+04	Citrate cycle (TCA cycle, Krebs cycle)	((K00164 and K00658 or K01616) and K00382 or K00174 and K00175)	Central carbohydrate metabolism	Absent	Absent
M00009+05	Citrate cycle (TCA cycle, Krebs cycle)	(K01902 and K01903 or K01899 and K01900 or K18118)	Central carbohydrate metabolism	Absent	Absent
M00009+06	Citrate cycle (TCA cycle, Krebs cycle)	(K00234 and K00235 and K00236 and (K00237 or K25801) or K00239 and K00240 and K00241-(K00242 or K18859 or K18860) or K00244 and K00245 and K00246)	Central carbohydrate metabolism	Absent	Absent
M00009+07	Citrate cycle (TCA cycle, Krebs cycle)	(K01676 or K01679 or K01677 and K01678)	Central carbohydrate metabolism	Absent	Absent
M00009+08	Citrate cycle (TCA cycle, Krebs cycle)	(K00026 or K00025 or K00024 or K00116)	Central carbohydrate metabolism	Absent	Absent
M00010+01	Citrate cycle, first carbon oxidation, oxaloacetate => 2-oxoglutarate	(K01647 or K05942)	Central carbohydrate metabolism	Absent	Absent
M00010+02	Citrate cycle, first carbon oxidation, oxaloacetate => 2-oxoglutarate	(K01681 or K01682)	Central carbohydrate metabolism	Absent	Absent
M00010+03	Citrate cycle, first carbon oxidation, oxaloacetate => 2-oxoglutarate	(K00031 or K00030)	Central carbohydrate metabolism	Absent	Absent
M00011+01	Citrate cycle, second carbon oxidation, 2-oxoglutarate => oxaloacetate	((K00164 and K00658 or K01616) and K00382 or K00174 and K00175)	Central carbohydrate metabolism	Absent	Absent
M00011+02	Citrate cycle, second carbon oxidation, 2-oxoglutarate => oxaloacetate	(K01902 and K01903 or K01899 and K01900 or K18118)	Central carbohydrate metabolism	Absent	Absent
M00011+03	Citrate cycle, second carbon oxidation, 2-oxoglutarate => oxaloacetate	(K00234 and K00235 and K00236 and (K00237 or K25801) or K00239 and K00240 and K00241-(K00242 or K18859 or K18860) or K00244 and K00245 and K00246)	Central carbohydrate metabolism	Absent	Absent
M00011+04	Citrate cycle, second carbon oxidation, 2-oxoglutarate => oxaloacetate	(K01676 or K01679 or K01677 and K01678)	Central carbohydrate metabolism	Absent	Absent
M00011+05	Citrate cycle, second carbon oxidation, 2-oxoglutarate => oxaloacetate	(K00026 or K00025 or K00024 or K00116)	Central carbohydrate metabolism	Absent	Absent
M00012+01	Glyoxylate cycle	K01647	Other carbohydrate metabolism	Absent	Absent
M00012+02	Glyoxylate cycle	(K01681 or K01682)	Other carbohydrate metabolism	Absent	Absent
M00012+03	Glyoxylate cycle	K01637	Other carbohydrate metabolism	Absent	Absent
M00012+04	Glyoxylate cycle	(K01638 or K19282)	Other carbohydrate metabolism	Absent	Absent
M00012+05	Glyoxylate cycle	(K00026 or K00025 or K00024)	Other carbohydrate metabolism	Absent	Absent
M00013+01	Malonate semialdehyde pathway, propanoyl-CoA => acetyl-CoA	(K00248 or K00232)	Other carbohydrate metabolism	Absent	Absent
M00013+02	Malonate semialdehyde pathway, propanoyl-CoA => acetyl-CoA	(K07511 or K14729)	Other carbohydrate metabolism	Absent	Absent
M00013+03	Malonate semialdehyde pathway, propanoyl-CoA => acetyl-CoA	K05605	Other carbohydrate metabolism	Absent	Absent
M00013+04	Malonate semialdehyde pathway, propanoyl-CoA => acetyl-CoA	K23146	Other carbohydrate metabolism	Absent	Absent
M00013+05	Malonate semialdehyde pathway, propanoyl-CoA => acetyl-CoA	K00140	Other carbohydrate metabolism	Absent	Absent
M00014+01	Glucuronate pathway (uronate pathway)	K00012	Other carbohydrate metabolism	Absent	Absent
M00014+02	Glucuronate pathway (uronate pathway)	((K12447 and K16190) or (K00699 and (K01195 or K14756)))	Other carbohydrate metabolism	Absent	Absent
M00014+03	Glucuronate pathway (uronate pathway)	K00002	Other carbohydrate metabolism	Absent	Absent
M00014+04	Glucuronate pathway (uronate pathway)	K13247	Other carbohydrate metabolism	Absent	Absent
M00014+05	Glucuronate pathway (uronate pathway)	K03331	Other carbohydrate metabolism	Absent	Absent
M00014+06	Glucuronate pathway (uronate pathway)	(K05351 or K00008)	Other carbohydrate metabolism	Absent	Absent
M00014+07	Glucuronate pathway (uronate pathway)	K00854	Other carbohydrate metabolism	Absent	Absent
M00015+01	Proline biosynthesis, glutamate => proline	((K00931 and K00147) or K12657)	Arginine and proline metabolism	Absent	Absent
M00015+02	Proline biosynthesis, glutamate => proline	K00286	Arginine and proline metabolism	Absent	Absent
M00016+01	Lysine biosynthesis, succinyl-DAP pathway, aspartate => lysine	(K00928 or K12524 or K12525 or K12526)	Lysine metabolism	Absent	Absent
M00016+02	Lysine biosynthesis, succinyl-DAP pathway, aspartate => lysine	K00133	Lysine metabolism	Absent	Absent
M00016+03	Lysine biosynthesis, succinyl-DAP pathway, aspartate => lysine	K01714	Lysine metabolism	Absent	Absent
M00016+04	Lysine biosynthesis, succinyl-DAP pathway, aspartate => lysine	K00215	Lysine metabolism	Absent	Absent
M00016+05	Lysine biosynthesis, succinyl-DAP pathway, aspartate => lysine	K00674	Lysine metabolism	Absent	Absent
M00016+06	Lysine biosynthesis, succinyl-DAP pathway, aspartate => lysine	(K00821 or K14267)	Lysine metabolism	Absent	Absent
M00016+07	Lysine biosynthesis, succinyl-DAP pathway, aspartate => lysine	K01439	Lysine metabolism	Absent	Absent
M00016+08	Lysine biosynthesis, succinyl-DAP pathway, aspartate => lysine	K01778	Lysine metabolism	Absent	Absent
M00016+09	Lysine biosynthesis, succinyl-DAP pathway, aspartate => lysine	(K01586 or K12526)	Lysine metabolism	Absent	Absent
M00017+01	Methionine biosynthesis, aspartate => homoserine => methionine	(K00928 or K12524 or K12525)	Cysteine and methionine metabolism	Absent	Absent
M00017+02	Methionine biosynthesis, aspartate => homoserine => methionine	K00133	Cysteine and methionine metabolism	Absent	Absent
M00017+03	Methionine biosynthesis, aspartate => homoserine => methionine	(K00003 or K12524 or K12525)	Cysteine and methionine metabolism	Absent	Absent
M00017+04	Methionine biosynthesis, aspartate => homoserine => methionine	(K00651 or K00641)	Cysteine and methionine metabolism	Absent	Absent
M00017+05	Methionine biosynthesis, aspartate => homoserine => methionine	K01739	Cysteine and methionine metabolism	Absent	Absent
M00017+06	Methionine biosynthesis, aspartate => homoserine => methionine	(K01760 or K14155)	Cysteine and methionine metabolism	Absent	Absent
M00017+07	Methionine biosynthesis, aspartate => homoserine => methionine	(K00548 or K24042 or K00549)	Cysteine and methionine metabolism	Absent	Absent
M00018+01	Threonine biosynthesis, aspartate => homoserine => threonine	(K00928 or K12524 or K12525 or K12526)	Serine and threonine metabolism	Absent	Absent
M00018+02	Threonine biosynthesis, aspartate => homoserine => threonine	K00133	Serine and threonine metabolism	Absent	Absent
M00018+03	Threonine biosynthesis, aspartate => homoserine => threonine	(K00003 or K12524 or K12525)	Serine and threonine metabolism	Absent	Absent
M00018+04	Threonine biosynthesis, aspartate => homoserine => threonine	(K00872 or K02204 or K02203)	Serine and threonine metabolism	Absent	Absent
M00018+05	Threonine biosynthesis, aspartate => homoserine => threonine	K01733	Serine and threonine metabolism	Absent	Absent
M00019+01	Valine/isoleucine biosynthesis, pyruvate => valine / 2-oxobutanoate => isoleucine	K01652 and (K01653 or K11258)	Branched-chain amino acid metabolism	Absent	Absent
M00019+02	Valine/isoleucine biosynthesis, pyruvate => valine / 2-oxobutanoate => isoleucine	K00053	Branched-chain amino acid metabolism	Absent	Absent
M00019+03	Valine/isoleucine biosynthesis, pyruvate => valine / 2-oxobutanoate => isoleucine	K01687	Branched-chain amino acid metabolism	Absent	Absent
M00019+04	Valine/isoleucine biosynthesis, pyruvate => valine / 2-oxobutanoate => isoleucine	K00826	Branched-chain amino acid metabolism	Absent	Absent
M00020+01	Serine biosynthesis, glycerate-3P => serine	K00058	Serine and threonine metabolism	Absent	Absent
M00020+02	Serine biosynthesis, glycerate-3P => serine	K00831	Serine and threonine metabolism	Absent	Absent
M00020+03	Serine biosynthesis, glycerate-3P => serine	(K01079 or K02203 or K22305 or K25528)	Serine and threonine metabolism	Absent	Absent
M00021+01	Cysteine biosynthesis, serine => cysteine	(K00640 or K23304)	Cysteine and methionine metabolism	Absent	Absent
M00021+02	Cysteine biosynthesis, serine => cysteine	(K01738 or K13034 or K17069)	Cysteine and methionine metabolism	Absent	Absent
M00022+01	Shikimate pathway, phosphoenolpyruvate + erythrose-4P => chorismate	(K01626 or K03856 or K13853)	Aromatic amino acid metabolism	Absent	Absent
M00022+02	Shikimate pathway, phosphoenolpyruvate + erythrose-4P => chorismate	(((K01735 or K13829) and ((K03785 or K03786) and K00014 or K13832)) or K13830)	Aromatic amino acid metabolism	Absent	Absent
M00022+03	Shikimate pathway, phosphoenolpyruvate + erythrose-4P => chorismate	((K00891 or K13829) and (K00800 or K24018) or K13830)	Aromatic amino acid metabolism	Absent	Absent
M00022+04	Shikimate pathway, phosphoenolpyruvate + erythrose-4P => chorismate	K01736	Aromatic amino acid metabolism	Absent	Absent
M00023+01	Tryptophan biosynthesis, chorismate => tryptophan	(((K01657 and K01658 or K13503 or K13501 or K01656) and K00766) or K13497)	Aromatic amino acid metabolism	Absent	Absent
M00023+02	Tryptophan biosynthesis, chorismate => tryptophan	(((K01817 or K24017) and (K01656 or K01609)) or K13498 or K13501)	Aromatic amino acid metabolism	Absent	Absent
M00023+03	Tryptophan biosynthesis, chorismate => tryptophan	(K01695 and (K01696 or K06001) or K01694)	Aromatic amino acid metabolism	Absent	Absent
M00024+01	Phenylalanine biosynthesis, chorismate => phenylpyruvate => phenylalanine	((K01850 or K04092 or K14187 or K04093 or K04516 or K06208 or K06209) and (K01713 or K04518 or K05359) or K14170)	Aromatic amino acid metabolism	Absent	Absent
M00024+02	Phenylalanine biosynthesis, chorismate => phenylpyruvate => phenylalanine	(K00832 or K00838)	Aromatic amino acid metabolism	Absent	Absent
M00025+01	Tyrosine biosynthesis, chorismate => HPP => tyrosine	(((K01850 or K04092 or K14170 or K04093 or K04516 or K06208 or K06209) and (K04517 or K00211)) or K14187)	Aromatic amino acid metabolism	Absent	Absent
M00025+02	Tyrosine biosynthesis, chorismate => HPP => tyrosine	(K00832 or K00838)	Aromatic amino acid metabolism	Absent	Absent
M00026+01	Histidine biosynthesis, PRPP => histidine	(K00765)	Histidine metabolism	Absent	Absent
M00026+02	Histidine biosynthesis, PRPP => histidine	(K01523 and K01496 or K11755 or K14152)	Histidine metabolism	Absent	Absent
M00026+03	Histidine biosynthesis, PRPP => histidine	(K01814 or K24017)	Histidine metabolism	Absent	Absent
M00026+04	Histidine biosynthesis, PRPP => histidine	(K02501 and K02500 or K01663)	Histidine metabolism	Absent	Absent
M00026+05	Histidine biosynthesis, PRPP => histidine	((K01693 and K00817 and (K04486 or K05602 or K18649)) or (K01089 and K00817))	Histidine metabolism	Absent	Absent
M00026+06	Histidine biosynthesis, PRPP => histidine	(K00013 or K14152)	Histidine metabolism	Absent	Absent
M00027+01	GABA (gamma-Aminobutyrate) shunt	K01580	Other amino acid metabolism	Absent	Absent
M00027+02	GABA (gamma-Aminobutyrate) shunt	(K13524 or K07250 or K00823 or K16871)	Other amino acid metabolism	Absent	Absent
M00027+03	GABA (gamma-Aminobutyrate) shunt	(K00135 or K00139 or K17761)	Other amino acid metabolism	Absent	Absent
M00028+01	Ornithine biosynthesis, glutamate => ornithine	(K00618 or K00619 or K14681 or K14682 or K00620 or K22477 or K22478)	Arginine and proline metabolism	Absent	Absent
M00028+02	Ornithine biosynthesis, glutamate => ornithine	((K00930 or K22478) and K00145 or K12659)	Arginine and proline metabolism	Absent	Absent
M00028+03	Ornithine biosynthesis, glutamate => ornithine	(K00818 or K00821)	Arginine and proline metabolism	Absent	Absent
M00028+04	Ornithine biosynthesis, glutamate => ornithine	(K01438 or K14677 or K00620)	Arginine and proline metabolism	Absent	Absent
M00029+01	Urea cycle	K01948	Arginine and proline metabolism	Absent	Absent
M00029+02	Urea cycle	K00611	Arginine and proline metabolism	Absent	Absent
M00029+03	Urea cycle	K01940	Arginine and proline metabolism	Absent	Absent
M00029+04	Urea cycle	(K01755 or K14681)	Arginine and proline metabolism	Absent	Absent
M00029+05	Urea cycle	K01476	Arginine and proline metabolism	Absent	Absent
M00030+01	Lysine biosynthesis, AAA pathway, 2-oxoglutarate => 2-aminoadipate => lysine	K01655	Lysine metabolism	Absent	Absent
M00030+02	Lysine biosynthesis, AAA pathway, 2-oxoglutarate => 2-aminoadipate => lysine	K17450	Lysine metabolism	Absent	Absent
M00030+03	Lysine biosynthesis, AAA pathway, 2-oxoglutarate => 2-aminoadipate => lysine	K01705	Lysine metabolism	Absent	Absent
M00030+04	Lysine biosynthesis, AAA pathway, 2-oxoglutarate => 2-aminoadipate => lysine	K05824	Lysine metabolism	Absent	Absent
M00030+05	Lysine biosynthesis, AAA pathway, 2-oxoglutarate => 2-aminoadipate => lysine	K00838	Lysine metabolism	Absent	Absent
M00030+06	Lysine biosynthesis, AAA pathway, 2-oxoglutarate => 2-aminoadipate => lysine	K00143	Lysine metabolism	Absent	Absent
M00030+07	Lysine biosynthesis, AAA pathway, 2-oxoglutarate => 2-aminoadipate => lysine	(K00293 or K24034)	Lysine metabolism	Absent	Absent
M00030+08	Lysine biosynthesis, AAA pathway, 2-oxoglutarate => 2-aminoadipate => lysine	K00290	Lysine metabolism	Absent	Absent
M00031+01	Lysine biosynthesis, mediated by LysW, 2-aminoadipate => lysine	K05826	Lysine metabolism	Absent	Absent
M00032+01	Lysine degradation, lysine => saccharopine => acetoacetyl-CoA	K14157	Lysine metabolism	Absent	Absent
M00032+02	Lysine degradation, lysine => saccharopine => acetoacetyl-CoA	K14085	Lysine metabolism	Absent	Absent
M00032+03	Lysine degradation, lysine => saccharopine => acetoacetyl-CoA	K00825	Lysine metabolism	Absent	Absent
M00032+04	Lysine degradation, lysine => saccharopine => acetoacetyl-CoA	(K15791 and K00658 and K00382)	Lysine metabolism	Absent	Absent
M00032+05	Lysine degradation, lysine => saccharopine => acetoacetyl-CoA	K00252	Lysine metabolism	Absent	Absent
M00032+06	Lysine degradation, lysine => saccharopine => acetoacetyl-CoA	(K07514 or (K07515 or K07511) and K00022)	Lysine metabolism	Absent	Absent
M00033+01	Ectoine biosynthesis, aspartate => ectoine	K00928	Serine and threonine metabolism	Absent	Absent
M00033+02	Ectoine biosynthesis, aspartate => ectoine	K00133	Serine and threonine metabolism	Absent	Absent
M00033+03	Ectoine biosynthesis, aspartate => ectoine	K00836	Serine and threonine metabolism	Absent	Absent
M00033+04	Ectoine biosynthesis, aspartate => ectoine	K06718	Serine and threonine metabolism	Absent	Absent
M00033+05	Ectoine biosynthesis, aspartate => ectoine	K06720	Serine and threonine metabolism	Absent	Absent
M00034+01	Methionine salvage pathway	K00789	Cysteine and methionine metabolism	Absent	Absent
M00034+02	Methionine salvage pathway	K01611	Cysteine and methionine metabolism	Absent	Absent
M00034+03	Methionine salvage pathway	K00797	Cysteine and methionine metabolism	Absent	Absent
M00034+04	Methionine salvage pathway	((K01243 or K01244) and K00899 or (K00772 or K05810))	Cysteine and methionine metabolism	Absent	Absent
M00034+05	Methionine salvage pathway	K08963	Cysteine and methionine metabolism	Absent	Absent
M00034+06	Methionine salvage pathway	(K16054 or K08964 and (K09880 or K08965 and K08966))	Cysteine and methionine metabolism	Absent	Absent
M00034+07	Methionine salvage pathway	K08967	Cysteine and methionine metabolism	Absent	Absent
M00034+08	Methionine salvage pathway	(K00815 or K08969 or K23977 or K00832 or K00838)	Cysteine and methionine metabolism	Absent	Absent
M00035+01	Methionine degradation	K00789	Cysteine and methionine metabolism	Absent	Absent
M00035+02	Methionine degradation	(K00552 or K00558 or K17398 or K17399)	Cysteine and methionine metabolism	Absent	Absent
M00035+03	Methionine degradation	K01251	Cysteine and methionine metabolism	Absent	Absent
M00035+04	Methionine degradation	(K01697 or K10150)	Cysteine and methionine metabolism	Absent	Absent
M00036+01	Leucine degradation, leucine => acetoacetate + acetyl-CoA	K00826	Branched-chain amino acid metabolism	Absent	Absent
M00036+02	Leucine degradation, leucine => acetoacetate + acetyl-CoA	((K00166 and K00167 or K11381) and K09699 and K00382)	Branched-chain amino acid metabolism	Absent	Absent
M00036+03	Leucine degradation, leucine => acetoacetate + acetyl-CoA	(K00253 or K00249)	Branched-chain amino acid metabolism	Absent	Absent
M00036+04	Leucine degradation, leucine => acetoacetate + acetyl-CoA	(K01968 and K01969)	Branched-chain amino acid metabolism	Absent	Absent
M00036+05	Leucine degradation, leucine => acetoacetate + acetyl-CoA	(K05607 or K13766)	Branched-chain amino acid metabolism	Absent	Absent
M00036+06	Leucine degradation, leucine => acetoacetate + acetyl-CoA	K01640	Branched-chain amino acid metabolism	Absent	Absent
M00037+01	Melatonin biosynthesis, animals, tryptophan => serotonin => melatonin	K00502	Aromatic amino acid metabolism	Absent	Absent
M00037+02	Melatonin biosynthesis, animals, tryptophan => serotonin => melatonin	K01593	Aromatic amino acid metabolism	Absent	Absent
M00037+03	Melatonin biosynthesis, animals, tryptophan => serotonin => melatonin	K00669	Aromatic amino acid metabolism	Absent	Absent
M00037+04	Melatonin biosynthesis, animals, tryptophan => serotonin => melatonin	K00543	Aromatic amino acid metabolism	Absent	Absent
M00038+01	Tryptophan metabolism, tryptophan => kynurenine => 2-aminomuconate	(K00453 or K00463)	Aromatic amino acid metabolism	Absent	Absent
M00038+02	Tryptophan metabolism, tryptophan => kynurenine => 2-aminomuconate	(K01432 or K14263 or K07130)	Aromatic amino acid metabolism	Absent	Absent
M00038+03	Tryptophan metabolism, tryptophan => kynurenine => 2-aminomuconate	K00486	Aromatic amino acid metabolism	Absent	Absent
M00038+04	Tryptophan metabolism, tryptophan => kynurenine => 2-aminomuconate	K01556	Aromatic amino acid metabolism	Absent	Absent
M00038+05	Tryptophan metabolism, tryptophan => kynurenine => 2-aminomuconate	K00452	Aromatic amino acid metabolism	Absent	Absent
M00038+06	Tryptophan metabolism, tryptophan => kynurenine => 2-aminomuconate	K03392	Aromatic amino acid metabolism	Absent	Absent
M00038+07	Tryptophan metabolism, tryptophan => kynurenine => 2-aminomuconate	(K10217 or K23234)	Aromatic amino acid metabolism	Absent	Absent
M00039+01	Monolignol biosynthesis, phenylalanine/tyrosine => monolignol	(K10775 or K13064)	Biosynthesis of phytochemical compounds	Absent	Absent
M00039+02	Monolignol biosynthesis, phenylalanine/tyrosine => monolignol	K00487	Biosynthesis of phytochemical compounds	Absent	Absent
M00039+03	Monolignol biosynthesis, phenylalanine/tyrosine => monolignol	K01904	Biosynthesis of phytochemical compounds	Absent	Absent
M00039+04	Monolignol biosynthesis, phenylalanine/tyrosine => monolignol	K13065	Biosynthesis of phytochemical compounds	Absent	Absent
M00039+05	Monolignol biosynthesis, phenylalanine/tyrosine => monolignol	K09754	Biosynthesis of phytochemical compounds	Absent	Absent
M00039+06	Monolignol biosynthesis, phenylalanine/tyrosine => monolignol	K00588	Biosynthesis of phytochemical compounds	Absent	Absent
M00039+07	Monolignol biosynthesis, phenylalanine/tyrosine => monolignol	K09753	Biosynthesis of phytochemical compounds	Absent	Absent
M00039+08	Monolignol biosynthesis, phenylalanine/tyrosine => monolignol	K09755	Biosynthesis of phytochemical compounds	Absent	Absent
M00039+09	Monolignol biosynthesis, phenylalanine/tyrosine => monolignol	K13066	Biosynthesis of phytochemical compounds	Absent	Absent
M00039+10	Monolignol biosynthesis, phenylalanine/tyrosine => monolignol	(K00083 or K22395)	Biosynthesis of phytochemical compounds	Absent	Absent
M00040+01	Tyrosine biosynthesis, chorismate => arogenate => tyrosine	(K01850 or K04092 or K14170)	Aromatic amino acid metabolism	Absent	Absent
M00040+02	Tyrosine biosynthesis, chorismate => arogenate => tyrosine	(K00832 or K15849)	Aromatic amino acid metabolism	Absent	Absent
M00040+03	Tyrosine biosynthesis, chorismate => arogenate => tyrosine	(K00220 or K24018 or K15227)	Aromatic amino acid metabolism	Absent	Absent
M00042+01	Catecholamine biosynthesis, tyrosine => dopamine => noradrenaline => adrenaline	(K00505 or K00501)	Aromatic amino acid metabolism	Absent	Absent
M00042+02	Catecholamine biosynthesis, tyrosine => dopamine => noradrenaline => adrenaline	K01593	Aromatic amino acid metabolism	Absent	Absent
M00042+03	Catecholamine biosynthesis, tyrosine => dopamine => noradrenaline => adrenaline	K00503	Aromatic amino acid metabolism	Absent	Absent
M00042+04	Catecholamine biosynthesis, tyrosine => dopamine => noradrenaline => adrenaline	K00553	Aromatic amino acid metabolism	Absent	Absent
M00043+01	Thyroid hormone biosynthesis, tyrosine => triiodothyronine/thyroxine	K00431	Aromatic amino acid metabolism	Absent	Absent
M00044+01	Tyrosine degradation, tyrosine => homogentisate	(K00815 or K00838 or K00832 or K03334)	Aromatic amino acid metabolism	Absent	Absent
M00044+02	Tyrosine degradation, tyrosine => homogentisate	K00457	Aromatic amino acid metabolism	Absent	Absent
M00044+03	Tyrosine degradation, tyrosine => homogentisate	K00451	Aromatic amino acid metabolism	Absent	Absent
M00044+04	Tyrosine degradation, tyrosine => homogentisate	K01800	Aromatic amino acid metabolism	Absent	Absent
M00044+05	Tyrosine degradation, tyrosine => homogentisate	(K01555 or K16171)	Aromatic amino acid metabolism	Absent	Absent
M00045+01	Histidine degradation, histidine => N-formiminoglutamate => glutamate	K01745	Histidine metabolism	Absent	Absent
M00045+02	Histidine degradation, histidine => N-formiminoglutamate => glutamate	K01712	Histidine metabolism	Absent	Absent
M00045+03	Histidine degradation, histidine => N-formiminoglutamate => glutamate	K01468	Histidine metabolism	Absent	Absent
M00045+04	Histidine degradation, histidine => N-formiminoglutamate => glutamate	(K01479 or K00603 or K13990 or (K05603 and K01458))	Histidine metabolism	Absent	Absent
M00046+01	Pyrimidine degradation, uracil => beta-alanine, thymine => 3-aminoisobutanoate	(K00207 or K17722 and K17723)	Pyrimidine metabolism	Absent	Absent
M00046+02	Pyrimidine degradation, uracil => beta-alanine, thymine => 3-aminoisobutanoate	K01464	Pyrimidine metabolism	Absent	Absent
M00046+03	Pyrimidine degradation, uracil => beta-alanine, thymine => 3-aminoisobutanoate	(K01431 or K06016)	Pyrimidine metabolism	Absent	Absent
M00047+01	Creatine pathway	K00613	Arginine and proline metabolism	Absent	Absent
M00047+02	Creatine pathway	K00542	Arginine and proline metabolism	Absent	Absent
M00047+03	Creatine pathway	K00933	Arginine and proline metabolism	Absent	Absent
M00048+01	De novo purine biosynthesis, PRPP + glutamine => IMP	K00764	Purine metabolism	Absent	Absent
M00048+02	De novo purine biosynthesis, PRPP + glutamine => IMP	(K01945 or K11787 or K11788 or K13713)	Purine metabolism	Absent	Absent
M00048+03	De novo purine biosynthesis, PRPP + glutamine => IMP	(K00601 or K11175 or K08289 or K11787 or K01492)	Purine metabolism	Absent	Absent
M00048+04	De novo purine biosynthesis, PRPP + glutamine => IMP	(K01952 or (K23269 and K23264 and K23265) or (K23270 and K23265))	Purine metabolism	Absent	Absent
M00048+05	De novo purine biosynthesis, PRPP + glutamine => IMP	(K01933 or K11787 or K11788 and (K01587 or K11808 or K01589 and K01588))	Purine metabolism	Absent	Absent
M00048+06	De novo purine biosynthesis, PRPP + glutamine => IMP	(K01923 or K01587 or K13713)	Purine metabolism	Absent	Absent
M00048+07	De novo purine biosynthesis, PRPP + glutamine => IMP	K01756	Purine metabolism	Absent	Absent
M00048+08	De novo purine biosynthesis, PRPP + glutamine => IMP	(K00602 or (K01492 or K06863 and K11176))	Purine metabolism	Absent	Absent
M00049+01	Adenine ribonucleotide biosynthesis, IMP => ADP,ATP	K01939	Purine metabolism	Absent	Absent
M00049+02	Adenine ribonucleotide biosynthesis, IMP => ADP,ATP	K01756	Purine metabolism	Absent	Absent
M00049+03	Adenine ribonucleotide biosynthesis, IMP => ADP,ATP	(K00939 or K18532 or K18533 or K00944)	Purine metabolism	Absent	Absent
M00049+04	Adenine ribonucleotide biosynthesis, IMP => ADP,ATP	K00940	Purine metabolism	Absent	Absent
M00050+01	Guanine ribonucleotide biosynthesis, IMP => GDP,GTP	K00088	Purine metabolism	Absent	Absent
M00050+02	Guanine ribonucleotide biosynthesis, IMP => GDP,GTP	K01951	Purine metabolism	Absent	Absent
M00050+03	Guanine ribonucleotide biosynthesis, IMP => GDP,GTP	K00942	Purine metabolism	Absent	Absent
M00050+04	Guanine ribonucleotide biosynthesis, IMP => GDP,GTP	(K00940 or K18533)	Purine metabolism	Absent	Absent
M00051+01	De novo pyrimidine biosynthesis, glutamine (+ PRPP) => UMP	(K11540 or (K11541 and K01465) or ((K01954 or K01955 and K01956) and (K00609 and K00610 or K00608) and K01465))	Pyrimidine metabolism	Absent	Absent
M00051+02	De novo pyrimidine biosynthesis, glutamine (+ PRPP) => UMP	(K00226 or K00254 or K17828)	Pyrimidine metabolism	Absent	Absent
M00051+03	De novo pyrimidine biosynthesis, glutamine (+ PRPP) => UMP	(K13421 or K00762 and K01591)	Pyrimidine metabolism	Absent	Absent
M00052+01	Pyrimidine ribonucleotide biosynthesis, UMP => UDP/UTP,CDP/CTP	(K13800 or K13809 or K09903)	Pyrimidine metabolism	Absent	Absent
M00052+02	Pyrimidine ribonucleotide biosynthesis, UMP => UDP/UTP,CDP/CTP	(K00940 or K18533)	Pyrimidine metabolism	Absent	Absent
M00052+03	Pyrimidine ribonucleotide biosynthesis, UMP => UDP/UTP,CDP/CTP	K01937	Pyrimidine metabolism	Absent	Absent
M00053+01	Deoxyribonucleotide biosynthesis, ADP/GDP/CDP/UDP => dATP/dGTP/dCTP/dUTP	(K00525 and K00526 or K10807 and K10808)	Purine metabolism	Absent	Absent
M00053+02	Deoxyribonucleotide biosynthesis, ADP/GDP/CDP/UDP => dATP/dGTP/dCTP/dUTP	(K00940 or K18533)	Purine metabolism	Absent	Absent
M00055+01	N-glycan precursor biosynthesis	K01001	Glycan biosynthesis	Absent	Absent
M00055+02	N-glycan precursor biosynthesis	(K07432 and K07441)	Glycan biosynthesis	Absent	Absent
M00055+03	N-glycan precursor biosynthesis	K03842	Glycan biosynthesis	Absent	Absent
M00055+04	N-glycan precursor biosynthesis	K03843	Glycan biosynthesis	Absent	Absent
M00055+05	N-glycan precursor biosynthesis	K03844	Glycan biosynthesis	Absent	Absent
M00055+06	N-glycan precursor biosynthesis	K03845	Glycan biosynthesis	Absent	Absent
M00055+07	N-glycan precursor biosynthesis	K03846	Glycan biosynthesis	Absent	Absent
M00055+08	N-glycan precursor biosynthesis	K03847	Glycan biosynthesis	Absent	Absent
M00055+09	N-glycan precursor biosynthesis	K03846	Glycan biosynthesis	Absent	Absent
M00055+10	N-glycan precursor biosynthesis	K00729	Glycan biosynthesis	Absent	Absent
M00055+11	N-glycan precursor biosynthesis	K03848	Glycan biosynthesis	Absent	Absent
M00055+12	N-glycan precursor biosynthesis	K03849	Glycan biosynthesis	Absent	Absent
M00055+13	N-glycan precursor biosynthesis	K03850	Glycan biosynthesis	Absent	Absent
M00056+01	O-glycan biosynthesis, mucin type core	K00710	Glycan biosynthesis	Absent	Absent
M00056+02	O-glycan biosynthesis, mucin type core	(K00731 or K09653)	Glycan biosynthesis	Absent	Absent
M00056+03	O-glycan biosynthesis, mucin type core	(K00727 or K09662 or K09663)	Glycan biosynthesis	Absent	Absent
M00056+04	O-glycan biosynthesis, mucin type core	K00739	Glycan biosynthesis	Absent	Absent
M00057+01	Glycosaminoglycan biosynthesis, linkage tetrasaccharide	K00771	Glycosaminoglycan metabolism	Absent	Absent
M00057+02	Glycosaminoglycan biosynthesis, linkage tetrasaccharide	K00733	Glycosaminoglycan metabolism	Absent	Absent
M00057+03	Glycosaminoglycan biosynthesis, linkage tetrasaccharide	K00734	Glycosaminoglycan metabolism	Absent	Absent
M00057+04	Glycosaminoglycan biosynthesis, linkage tetrasaccharide	K10158	Glycosaminoglycan metabolism	Absent	Absent
M00058+01	Glycosaminoglycan biosynthesis, chondroitin sulfate backbone	K00746	Glycosaminoglycan metabolism	Absent	Absent
M00058+02	Glycosaminoglycan biosynthesis, chondroitin sulfate backbone	(K13499 or K00747 or K03419)	Glycosaminoglycan metabolism	Absent	Absent
M00059+01	Glycosaminoglycan biosynthesis, heparan sulfate backbone	(K02369 or K02370)	Glycosaminoglycan metabolism	Absent	Absent
M00059+02	Glycosaminoglycan biosynthesis, heparan sulfate backbone	(K02366 or K02367)	Glycosaminoglycan metabolism	Absent	Absent
M00059+03	Glycosaminoglycan biosynthesis, heparan sulfate backbone	(K02368 or K02370)	Glycosaminoglycan metabolism	Absent	Absent
M00059+04	Glycosaminoglycan biosynthesis, heparan sulfate backbone	(K02576 or K02577 or K02578 or K02579)	Glycosaminoglycan metabolism	Absent	Absent
M00059+05	Glycosaminoglycan biosynthesis, heparan sulfate backbone	K01793	Glycosaminoglycan metabolism	Absent	Absent
M00060+01	KDO2-lipid A biosynthesis, Raetz pathway, LpxL-LpxM type	K00677	Lipopolysaccharide metabolism	Absent	Absent
M00060+02	KDO2-lipid A biosynthesis, Raetz pathway, LpxL-LpxM type	K02535	Lipopolysaccharide metabolism	Absent	Absent
M00060+03	KDO2-lipid A biosynthesis, Raetz pathway, LpxL-LpxM type	K02536	Lipopolysaccharide metabolism	Absent	Absent
M00060+04	KDO2-lipid A biosynthesis, Raetz pathway, LpxL-LpxM type	(K03269 or K09949)	Lipopolysaccharide metabolism	Absent	Absent
M00060+05	KDO2-lipid A biosynthesis, Raetz pathway, LpxL-LpxM type	K00748	Lipopolysaccharide metabolism	Absent	Absent
M00060+06	KDO2-lipid A biosynthesis, Raetz pathway, LpxL-LpxM type	K00912	Lipopolysaccharide metabolism	Absent	Absent
M00060+07	KDO2-lipid A biosynthesis, Raetz pathway, LpxL-LpxM type	K02527	Lipopolysaccharide metabolism	Absent	Absent
M00060+08	KDO2-lipid A biosynthesis, Raetz pathway, LpxL-LpxM type	K02517	Lipopolysaccharide metabolism	Absent	Absent
M00060+09	KDO2-lipid A biosynthesis, Raetz pathway, LpxL-LpxM type	K02560	Lipopolysaccharide metabolism	Absent	Absent
M00061+01	D-Glucuronate degradation, D-glucuronate => pyruvate + D-glyceraldehyde 3P	K01812	Other carbohydrate metabolism	Absent	Absent
M00061+02	D-Glucuronate degradation, D-glucuronate => pyruvate + D-glyceraldehyde 3P	K00040	Other carbohydrate metabolism	Absent	Absent
M00061+03	D-Glucuronate degradation, D-glucuronate => pyruvate + D-glyceraldehyde 3P	(K01686 or K08323)	Other carbohydrate metabolism	Absent	Absent
M00061+04	D-Glucuronate degradation, D-glucuronate => pyruvate + D-glyceraldehyde 3P	K00874	Other carbohydrate metabolism	Absent	Absent
M00061+05	D-Glucuronate degradation, D-glucuronate => pyruvate + D-glyceraldehyde 3P	(K01625 or K17463)	Other carbohydrate metabolism	Absent	Absent
M00063+01	CMP-KDO biosynthesis	K06041	Lipopolysaccharide metabolism	Absent	Absent
M00063+02	CMP-KDO biosynthesis	K01627	Lipopolysaccharide metabolism	Absent	Absent
M00063+03	CMP-KDO biosynthesis	K03270	Lipopolysaccharide metabolism	Absent	Absent
M00063+04	CMP-KDO biosynthesis	K00979	Lipopolysaccharide metabolism	Absent	Absent
M00064+01	ADP-L-glycero-D-manno-heptose biosynthesis	K03271	Lipopolysaccharide metabolism	Absent	Absent
M00064+02	ADP-L-glycero-D-manno-heptose biosynthesis	(K03272 or K21344)	Lipopolysaccharide metabolism	Absent	Absent
M00064+03	ADP-L-glycero-D-manno-heptose biosynthesis	K03273	Lipopolysaccharide metabolism	Absent	Absent
M00064+04	ADP-L-glycero-D-manno-heptose biosynthesis	(K03272 or K21345)	Lipopolysaccharide metabolism	Absent	Absent
M00064+05	ADP-L-glycero-D-manno-heptose biosynthesis	K03274	Lipopolysaccharide metabolism	Absent	Absent
M00065+01	GPI-anchor biosynthesis, core oligosaccharide	(K03857 and K03859 and K03858 and K03861 and K03860 and (K11001 or K11002))	Glycan biosynthesis	Absent	Absent
M00065+02	GPI-anchor biosynthesis, core oligosaccharide	K03434	Glycan biosynthesis	Absent	Absent
M00065+03	GPI-anchor biosynthesis, core oligosaccharide	K05283	Glycan biosynthesis	Absent	Absent
M00065+04	GPI-anchor biosynthesis, core oligosaccharide	(K05284 and K07541)	Glycan biosynthesis	Absent	Absent
M00065+05	GPI-anchor biosynthesis, core oligosaccharide	K07542	Glycan biosynthesis	Absent	Absent
M00065+06	GPI-anchor biosynthesis, core oligosaccharide	K05285	Glycan biosynthesis	Absent	Absent
M00065+07	GPI-anchor biosynthesis, core oligosaccharide	K05286	Glycan biosynthesis	Absent	Absent
M00065+08	GPI-anchor biosynthesis, core oligosaccharide	(K05288 and K05287)	Glycan biosynthesis	Absent	Absent
M00065+09	GPI-anchor biosynthesis, core oligosaccharide	(K05310 and K05287)	Glycan biosynthesis	Absent	Absent
M00066+01	Lactosylceramide biosynthesis	K00720	Lipid metabolism	Absent	Absent
M00066+02	Lactosylceramide biosynthesis	(K07553 or K09905)	Lipid metabolism	Absent	Absent
M00067+01	Sulfoglycolipids biosynthesis, ceramide/1-alkyl-2-acylglycerol => sulfatide/seminolipid	K04628	Lipid metabolism	Absent	Absent
M00067+02	Sulfoglycolipids biosynthesis, ceramide/1-alkyl-2-acylglycerol => sulfatide/seminolipid	K01019	Lipid metabolism	Absent	Absent
M00068+01	Glycosphingolipid biosynthesis, globo-series, LacCer => Gb4Cer	K01988	Glycan biosynthesis	Absent	Absent
M00068+02	Glycosphingolipid biosynthesis, globo-series, LacCer => Gb4Cer	K00719	Glycan biosynthesis	Absent	Absent
M00069+01	Glycosphingolipid biosynthesis, ganglio series, LacCer => GT3	K03370	Glycan biosynthesis	Absent	Absent
M00069+02	Glycosphingolipid biosynthesis, ganglio series, LacCer => GT3	(K03371 or K03369)	Glycan biosynthesis	Absent	Absent
M00070+01	Glycosphingolipid biosynthesis, lacto-series, LacCer => Lc4Cer	K03766	Glycan biosynthesis	Absent	Absent
M00070+02	Glycosphingolipid biosynthesis, lacto-series, LacCer => Lc4Cer	(K07819 or K07820 or K03877)	Glycan biosynthesis	Absent	Absent
M00071+01	Glycosphingolipid biosynthesis, neolacto-series, LacCer => nLc4Cer	K03766	Glycan biosynthesis	Absent	Absent
M00071+02	Glycosphingolipid biosynthesis, neolacto-series, LacCer => nLc4Cer	(K07966 or K07967 or K07968 or K07969)	Glycan biosynthesis	Absent	Absent
M00072+01	N-glycosylation by oligosaccharyltransferase	K07151 and K12666 and K12667 and K12668 and K12669 and K12670	Glycan biosynthesis	Absent	Absent
M00073+01	N-glycan precursor trimming	K01228	Glycan biosynthesis	Absent	Absent
M00073+02	N-glycan precursor trimming	K05546	Glycan biosynthesis	Absent	Absent
M00073+03	N-glycan precursor trimming	K23741	Glycan biosynthesis	Absent	Absent
M00073+04	N-glycan precursor trimming	K01230	Glycan biosynthesis	Absent	Absent
M00074+01	N-glycan biosynthesis, high-mannose type	K05546	Glycan biosynthesis	Absent	Absent
M00074+02	N-glycan biosynthesis, high-mannose type	K23741	Glycan biosynthesis	Absent	Absent
M00074+03	N-glycan biosynthesis, high-mannose type	K01230	Glycan biosynthesis	Absent	Absent
M00074+04	N-glycan biosynthesis, high-mannose type	K05528	Glycan biosynthesis	Absent	Absent
M00074+05	N-glycan biosynthesis, high-mannose type	K05529 and K05530	Glycan biosynthesis	Absent	Absent
M00074+06	N-glycan biosynthesis, high-mannose type	K05529 and K05531 and K05532 and K05533 and K05534	Glycan biosynthesis	Absent	Absent
M00074+07	N-glycan biosynthesis, high-mannose type	K05535	Glycan biosynthesis	Absent	Absent
M00075+01	N-glycan biosynthesis, complex type	K01231	Glycan biosynthesis	Absent	Absent
M00075+02	N-glycan biosynthesis, complex type	K00736	Glycan biosynthesis	Absent	Absent
M00076+01	Dermatan sulfate degradation	K01136	Glycosaminoglycan metabolism	Absent	Absent
M00076+02	Dermatan sulfate degradation	K01217	Glycosaminoglycan metabolism	Absent	Absent
M00076+03	Dermatan sulfate degradation	K01135	Glycosaminoglycan metabolism	Absent	Absent
M00076+04	Dermatan sulfate degradation	K01197	Glycosaminoglycan metabolism	Absent	Absent
M00076+05	Dermatan sulfate degradation	K01195	Glycosaminoglycan metabolism	Absent	Absent
M00077+01	Chondroitin sulfate degradation	K01135	Glycosaminoglycan metabolism	Absent	Absent
M00077+02	Chondroitin sulfate degradation	K01197	Glycosaminoglycan metabolism	Absent	Absent
M00077+03	Chondroitin sulfate degradation	K01195	Glycosaminoglycan metabolism	Absent	Absent
M00077+04	Chondroitin sulfate degradation	K01132	Glycosaminoglycan metabolism	Absent	Absent
M00078+01	Heparan sulfate degradation	(K07964 or K07965)	Glycosaminoglycan metabolism	Absent	Absent
M00078+02	Heparan sulfate degradation	K01136	Glycosaminoglycan metabolism	Absent	Absent
M00078+03	Heparan sulfate degradation	K01217	Glycosaminoglycan metabolism	Absent	Absent
M00078+04	Heparan sulfate degradation	K01565	Glycosaminoglycan metabolism	Absent	Absent
M00078+05	Heparan sulfate degradation	K10532	Glycosaminoglycan metabolism	Absent	Absent
M00078+06	Heparan sulfate degradation	K01205	Glycosaminoglycan metabolism	Absent	Absent
M00078+07	Heparan sulfate degradation	K01195	Glycosaminoglycan metabolism	Absent	Absent
M00078+08	Heparan sulfate degradation	K01137	Glycosaminoglycan metabolism	Absent	Absent
M00079+01	Keratan sulfate degradation	K01132	Glycosaminoglycan metabolism	Absent	Absent
M00079+02	Keratan sulfate degradation	K12309	Glycosaminoglycan metabolism	Absent	Absent
M00079+03	Keratan sulfate degradation	K01137	Glycosaminoglycan metabolism	Absent	Absent
M00079+04	Keratan sulfate degradation	K12373	Glycosaminoglycan metabolism	Absent	Absent
M00081+01	Pectin degradation	K01051	Other carbohydrate metabolism	Absent	Absent
M00081+02	Pectin degradation	K01184	Other carbohydrate metabolism	Absent	Absent
M00081+03	Pectin degradation	K01213	Other carbohydrate metabolism	Absent	Absent
M00082+01	Fatty acid biosynthesis, initiation	(K11262 or (K02160 and K01961 or K11263) and (K01962 and K01963 or K18472))	Fatty acid metabolism	Absent	Absent
M00082+02	Fatty acid biosynthesis, initiation	(K00665 or K00667 and K00668 or K11533 or (K00645 and (K00648 or K18473)))	Fatty acid metabolism	Absent	Absent
M00083+01	Fatty acid biosynthesis, elongation	K00665 or (K00667 and K00668) or K11533 or ((K00647 or K09458) and K00059 and (K02372 or K01716 or K16363) and (K00208 or K02371 or K10780 or K00209))	Fatty acid metabolism	Absent	Absent
M00085+01	Fatty acid elongation in mitochondria	(K07508 or K07509)	Fatty acid metabolism	Absent	Absent
M00085+02	Fatty acid elongation in mitochondria	(K00022 and K07511 or K07515)	Fatty acid metabolism	Absent	Absent
M00085+03	Fatty acid elongation in mitochondria	K07512	Fatty acid metabolism	Absent	Absent
M00086+01	beta-Oxidation, acyl-CoA synthesis	K01897 or K15013	Fatty acid metabolism	Absent	Absent
M00087+01	beta-Oxidation	(K00232 or K00249 or K00255 or K06445 or K09479)	Fatty acid metabolism	Absent	Absent
M00087+02	beta-Oxidation	(((K01692 or K07511 or K13767) and (K00022 or K07516)) or K01825 or K01782 or K07514 or K07515 or K10527)	Fatty acid metabolism	Absent	Absent
M00087+03	beta-Oxidation	(K00632 or K07508 or K07509 or K07513)	Fatty acid metabolism	Absent	Absent
M00088+01	Ketone body biosynthesis, acetyl-CoA => acetoacetate/3-hydroxybutyrate/acetone	K00626	Lipid metabolism	Absent	Absent
M00088+02	Ketone body biosynthesis, acetyl-CoA => acetoacetate/3-hydroxybutyrate/acetone	K01641	Lipid metabolism	Absent	Absent
M00088+03	Ketone body biosynthesis, acetyl-CoA => acetoacetate/3-hydroxybutyrate/acetone	K01640	Lipid metabolism	Absent	Absent
M00089+01	Triacylglycerol biosynthesis	(K00629 or K13506 or K13507 or K00630 or K13508)	Lipid metabolism	Absent	Absent
M00089+02	Triacylglycerol biosynthesis	(K00655 or K13509 or K13523 or K19007 or K13513 or K13517 or K13519 or K14674 or K22831)	Lipid metabolism	Absent	Absent
M00089+03	Triacylglycerol biosynthesis	(K01080 or K15728 or K18693)	Lipid metabolism	Absent	Absent
M00089+04	Triacylglycerol biosynthesis	(K11155 or K11160 or K14456 or K22848 or K22849)	Lipid metabolism	Absent	Absent
M00090+01	Phosphatidylcholine (PC) biosynthesis, choline => PC	(K00866 or K14156)	Lipid metabolism	Absent	Absent
M00090+02	Phosphatidylcholine (PC) biosynthesis, choline => PC	K00968	Lipid metabolism	Absent	Absent
M00090+03	Phosphatidylcholine (PC) biosynthesis, choline => PC	(K00994 or K13644)	Lipid metabolism	Absent	Absent
M00091+01	Phosphatidylcholine (PC) biosynthesis, PE => PC	K00551 or (K16369 and K00550) or K00570	Lipid metabolism	Absent	Absent
M00092+01	Phosphatidylethanolamine (PE) biosynthesis, ethanolamine => PE	(K00894 or K14156)	Lipid metabolism	Absent	Absent
M00092+02	Phosphatidylethanolamine (PE) biosynthesis, ethanolamine => PE	K00967	Lipid metabolism	Absent	Absent
M00092+03	Phosphatidylethanolamine (PE) biosynthesis, ethanolamine => PE	(K00993 or K13644)	Lipid metabolism	Absent	Absent
M00093+01	Phosphatidylethanolamine (PE) biosynthesis, PA => PS => PE	K00981	Lipid metabolism	Absent	Absent
M00093+02	Phosphatidylethanolamine (PE) biosynthesis, PA => PS => PE	(K00998 or K17103)	Lipid metabolism	Absent	Absent
M00093+03	Phosphatidylethanolamine (PE) biosynthesis, PA => PS => PE	K01613	Lipid metabolism	Absent	Absent
M00094+01	Ceramide biosynthesis	K00654	Lipid metabolism	Absent	Absent
M00094+02	Ceramide biosynthesis	K04708	Lipid metabolism	Absent	Absent
M00094+03	Ceramide biosynthesis	(K04709 or K04710 or K24621 or K24622 or K23727)	Lipid metabolism	Absent	Absent
M00094+04	Ceramide biosynthesis	K04712	Lipid metabolism	Absent	Absent
M00095+01	C5 isoprenoid biosynthesis, mevalonate pathway	K00626	Terpenoid backbone biosynthesis	Absent	Absent
M00095+02	C5 isoprenoid biosynthesis, mevalonate pathway	K01641	Terpenoid backbone biosynthesis	Absent	Absent
M00095+03	C5 isoprenoid biosynthesis, mevalonate pathway	K00021	Terpenoid backbone biosynthesis	Absent	Absent
M00095+04	C5 isoprenoid biosynthesis, mevalonate pathway	K00869	Terpenoid backbone biosynthesis	Absent	Absent
M00095+05	C5 isoprenoid biosynthesis, mevalonate pathway	(K00938 or K13273)	Terpenoid backbone biosynthesis	Absent	Absent
M00095+06	C5 isoprenoid biosynthesis, mevalonate pathway	K01597	Terpenoid backbone biosynthesis	Absent	Absent
M00095+07	C5 isoprenoid biosynthesis, mevalonate pathway	K01823	Terpenoid backbone biosynthesis	Absent	Absent
M00096+01	C5 isoprenoid biosynthesis, non-mevalonate pathway	K01662	Terpenoid backbone biosynthesis	Absent	Absent
M00096+02	C5 isoprenoid biosynthesis, non-mevalonate pathway	K00099	Terpenoid backbone biosynthesis	Absent	Absent
M00096+03	C5 isoprenoid biosynthesis, non-mevalonate pathway	(K00991 or K12506)	Terpenoid backbone biosynthesis	Absent	Absent
M00096+04	C5 isoprenoid biosynthesis, non-mevalonate pathway	K00919	Terpenoid backbone biosynthesis	Absent	Absent
M00096+05	C5 isoprenoid biosynthesis, non-mevalonate pathway	(K01770 or K12506)	Terpenoid backbone biosynthesis	Absent	Absent
M00096+06	C5 isoprenoid biosynthesis, non-mevalonate pathway	K03526	Terpenoid backbone biosynthesis	Absent	Absent
M00096+07	C5 isoprenoid biosynthesis, non-mevalonate pathway	K03527	Terpenoid backbone biosynthesis	Absent	Absent
M00096+08	C5 isoprenoid biosynthesis, non-mevalonate pathway	K01823	Terpenoid backbone biosynthesis	Absent	Absent
M00097+01	beta-Carotene biosynthesis, GGAP => beta-carotene	K02291	Plant terpenoid biosynthesis	Absent	Absent
M00097+02	beta-Carotene biosynthesis, GGAP => beta-carotene	K02293	Plant terpenoid biosynthesis	Absent	Absent
M00097+03	beta-Carotene biosynthesis, GGAP => beta-carotene	K15744	Plant terpenoid biosynthesis	Absent	Absent
M00097+04	beta-Carotene biosynthesis, GGAP => beta-carotene	K00514	Plant terpenoid biosynthesis	Absent	Absent
M00097+05	beta-Carotene biosynthesis, GGAP => beta-carotene	K09835	Plant terpenoid biosynthesis	Absent	Absent
M00097+06	beta-Carotene biosynthesis, GGAP => beta-carotene	K06443	Plant terpenoid biosynthesis	Absent	Absent
M00098+01	Acylglycerol degradation	(K01046 or K12298 or K16816 or K13534 or K14073 or K14074 or K14075 or K14076 or K22283 or K14452 or K22284 or K14674 or K14675 or K17900)	Lipid metabolism	Absent	Absent
M00098+02	Acylglycerol degradation	(K01054 or K25824)	Lipid metabolism	Absent	Absent
M00099+01	Sphingosine biosynthesis	K00654	Lipid metabolism	Absent	Absent
M00099+02	Sphingosine biosynthesis	K04708	Lipid metabolism	Absent	Absent
M00099+03	Sphingosine biosynthesis	(K04709 or K04710 or K24621 or K24622 or K23727)	Lipid metabolism	Absent	Absent
M00099+04	Sphingosine biosynthesis	K04712	Lipid metabolism	Absent	Absent
M00099+05	Sphingosine biosynthesis	(K01441 or K12348 or K12349)	Lipid metabolism	Absent	Absent
M00100+01	Sphingosine degradation	K04718	Lipid metabolism	Absent	Absent
M00100+02	Sphingosine degradation	K01634	Lipid metabolism	Absent	Absent
M00101+01	Cholesterol biosynthesis, squalene 2,3-epoxide => cholesterol	K01852	Sterol biosynthesis	Absent	Absent
M00101+02	Cholesterol biosynthesis, squalene 2,3-epoxide => cholesterol	K05917	Sterol biosynthesis	Absent	Absent
M00101+03	Cholesterol biosynthesis, squalene 2,3-epoxide => cholesterol	(K00222 or K19532)	Sterol biosynthesis	Absent	Absent
M00101+04	Cholesterol biosynthesis, squalene 2,3-epoxide => cholesterol	K07750	Sterol biosynthesis	Absent	Absent
M00101+05	Cholesterol biosynthesis, squalene 2,3-epoxide => cholesterol	K07748	Sterol biosynthesis	Absent	Absent
M00101+06	Cholesterol biosynthesis, squalene 2,3-epoxide => cholesterol	K13373	Sterol biosynthesis	Absent	Absent
M00101+07	Cholesterol biosynthesis, squalene 2,3-epoxide => cholesterol	K09828	Sterol biosynthesis	Absent	Absent
M00101+08	Cholesterol biosynthesis, squalene 2,3-epoxide => cholesterol	K01824	Sterol biosynthesis	Absent	Absent
M00101+09	Cholesterol biosynthesis, squalene 2,3-epoxide => cholesterol	K00227	Sterol biosynthesis	Absent	Absent
M00101+10	Cholesterol biosynthesis, squalene 2,3-epoxide => cholesterol	K00213	Sterol biosynthesis	Absent	Absent
M00102+01	Ergocalciferol biosynthesis, squalene 2,3-epoxide => ergosterol/ergocalciferol	K01852	Sterol biosynthesis	Absent	Absent
M00102+02	Ergocalciferol biosynthesis, squalene 2,3-epoxide => ergosterol/ergocalciferol	K05917	Sterol biosynthesis	Absent	Absent
M00102+03	Ergocalciferol biosynthesis, squalene 2,3-epoxide => ergosterol/ergocalciferol	K00222	Sterol biosynthesis	Absent	Absent
M00102+04	Ergocalciferol biosynthesis, squalene 2,3-epoxide => ergosterol/ergocalciferol	K07750	Sterol biosynthesis	Absent	Absent
M00102+05	Ergocalciferol biosynthesis, squalene 2,3-epoxide => ergosterol/ergocalciferol	K07748	Sterol biosynthesis	Absent	Absent
M00102+06	Ergocalciferol biosynthesis, squalene 2,3-epoxide => ergosterol/ergocalciferol	K09827	Sterol biosynthesis	Absent	Absent
M00102+07	Ergocalciferol biosynthesis, squalene 2,3-epoxide => ergosterol/ergocalciferol	K00559	Sterol biosynthesis	Absent	Absent
M00102+08	Ergocalciferol biosynthesis, squalene 2,3-epoxide => ergosterol/ergocalciferol	K09829	Sterol biosynthesis	Absent	Absent
M00102+09	Ergocalciferol biosynthesis, squalene 2,3-epoxide => ergosterol/ergocalciferol	K00227	Sterol biosynthesis	Absent	Absent
M00102+10	Ergocalciferol biosynthesis, squalene 2,3-epoxide => ergosterol/ergocalciferol	K09831	Sterol biosynthesis	Absent	Absent
M00102+11	Ergocalciferol biosynthesis, squalene 2,3-epoxide => ergosterol/ergocalciferol	K00223	Sterol biosynthesis	Absent	Absent
M00103+01	Cholecalciferol biosynthesis	K07419	Sterol biosynthesis	Absent	Absent
M00103+02	Cholecalciferol biosynthesis	K07438	Sterol biosynthesis	Absent	Absent
M00104+01	Bile acid biosynthesis, cholesterol => cholate/chenodeoxycholate	K00489	Sterol biosynthesis	Absent	Absent
M00104+02	Bile acid biosynthesis, cholesterol => cholate/chenodeoxycholate	K12408	Sterol biosynthesis	Absent	Absent
M00104+03	Bile acid biosynthesis, cholesterol => cholate/chenodeoxycholate	K07431	Sterol biosynthesis	Absent	Absent
M00104+04	Bile acid biosynthesis, cholesterol => cholate/chenodeoxycholate	K00251	Sterol biosynthesis	Absent	Absent
M00104+05	Bile acid biosynthesis, cholesterol => cholate/chenodeoxycholate	K00037	Sterol biosynthesis	Absent	Absent
M00104+06	Bile acid biosynthesis, cholesterol => cholate/chenodeoxycholate	K00488	Sterol biosynthesis	Absent	Absent
M00104+07	Bile acid biosynthesis, cholesterol => cholate/chenodeoxycholate	K08748	Sterol biosynthesis	Absent	Absent
M00104+08	Bile acid biosynthesis, cholesterol => cholate/chenodeoxycholate	K01796	Sterol biosynthesis	Absent	Absent
M00104+09	Bile acid biosynthesis, cholesterol => cholate/chenodeoxycholate	K10214	Sterol biosynthesis	Absent	Absent
M00104+10	Bile acid biosynthesis, cholesterol => cholate/chenodeoxycholate	K12405	Sterol biosynthesis	Absent	Absent
M00104+11	Bile acid biosynthesis, cholesterol => cholate/chenodeoxycholate	K08764	Sterol biosynthesis	Absent	Absent
M00104+12	Bile acid biosynthesis, cholesterol => cholate/chenodeoxycholate	K11992	Sterol biosynthesis	Absent	Absent
M00106+01	Conjugated bile acid biosynthesis, cholate => taurocholate/glycocholate	K08748	Sterol biosynthesis	Absent	Absent
M00106+02	Conjugated bile acid biosynthesis, cholate => taurocholate/glycocholate	K00659	Sterol biosynthesis	Absent	Absent
M00107+01	Steroid hormone biosynthesis, cholesterol => pregnenolone => progesterone	K00498	Sterol biosynthesis	Absent	Absent
M00107+02	Steroid hormone biosynthesis, cholesterol => pregnenolone => progesterone	K00070	Sterol biosynthesis	Absent	Absent
M00108+01	C21-Steroid hormone biosynthesis, progesterone => corticosterone/aldosterone	K00513	Sterol biosynthesis	Absent	Absent
M00108+02	C21-Steroid hormone biosynthesis, progesterone => corticosterone/aldosterone	(K00497 or K07433)	Sterol biosynthesis	Absent	Absent
M00108+03	C21-Steroid hormone biosynthesis, progesterone => corticosterone/aldosterone	K07433	Sterol biosynthesis	Absent	Absent
M00109+01	C21-Steroid hormone biosynthesis, progesterone => cortisol/cortisone	K00512	Sterol biosynthesis	Absent	Absent
M00109+02	C21-Steroid hormone biosynthesis, progesterone => cortisol/cortisone	K00513	Sterol biosynthesis	Absent	Absent
M00109+03	C21-Steroid hormone biosynthesis, progesterone => cortisol/cortisone	K00497	Sterol biosynthesis	Absent	Absent
M00109+04	C21-Steroid hormone biosynthesis, progesterone => cortisol/cortisone	(K15680 or K00071)	Sterol biosynthesis	Absent	Absent
M00110+01	C19/C18-Steroid hormone biosynthesis, pregnenolone => androstenedione => estrone	K00512	Sterol biosynthesis	Absent	Absent
M00110+02	C19/C18-Steroid hormone biosynthesis, pregnenolone => androstenedione => estrone	K00070	Sterol biosynthesis	Absent	Absent
M00110+03	C19/C18-Steroid hormone biosynthesis, pregnenolone => androstenedione => estrone	K07434	Sterol biosynthesis	Absent	Absent
M00112+01	Tocopherol/tocotorienol biosynthesis, homogentisate + phytyl/geranylgeranyl-PP => tocopherol/tocotorienol	K09833	Cofactor and vitamin metabolism	Absent	Absent
M00112+02	Tocopherol/tocotorienol biosynthesis, homogentisate + phytyl/geranylgeranyl-PP => tocopherol/tocotorienol	(K12502 or K18534)	Cofactor and vitamin metabolism	Absent	Absent
M00112+03	Tocopherol/tocotorienol biosynthesis, homogentisate + phytyl/geranylgeranyl-PP => tocopherol/tocotorienol	K09834	Cofactor and vitamin metabolism	Absent	Absent
M00112+04	Tocopherol/tocotorienol biosynthesis, homogentisate + phytyl/geranylgeranyl-PP => tocopherol/tocotorienol	K05928	Cofactor and vitamin metabolism	Absent	Absent
M00113+01	Jasmonic acid biosynthesis	K00454	Lipid metabolism	Absent	Absent
M00113+02	Jasmonic acid biosynthesis	K01723	Lipid metabolism	Absent	Absent
M00113+03	Jasmonic acid biosynthesis	K10525	Lipid metabolism	Absent	Absent
M00113+04	Jasmonic acid biosynthesis	K05894	Lipid metabolism	Absent	Absent
M00113+05	Jasmonic acid biosynthesis	K10526	Lipid metabolism	Absent	Absent
M00113+06	Jasmonic acid biosynthesis	K00232	Lipid metabolism	Absent	Absent
M00113+07	Jasmonic acid biosynthesis	K10527	Lipid metabolism	Absent	Absent
M00113+08	Jasmonic acid biosynthesis	K07513	Lipid metabolism	Absent	Absent
M00114+01	Ascorbate biosynthesis, plants, fructose-6P => ascorbate	K01809	Other carbohydrate metabolism	Absent	Absent
M00114+02	Ascorbate biosynthesis, plants, fructose-6P => ascorbate	K17497	Other carbohydrate metabolism	Absent	Absent
M00114+03	Ascorbate biosynthesis, plants, fructose-6P => ascorbate	K00966	Other carbohydrate metabolism	Absent	Absent
M00114+04	Ascorbate biosynthesis, plants, fructose-6P => ascorbate	K10046	Other carbohydrate metabolism	Absent	Absent
M00114+05	Ascorbate biosynthesis, plants, fructose-6P => ascorbate	K14190	Other carbohydrate metabolism	Absent	Absent
M00114+06	Ascorbate biosynthesis, plants, fructose-6P => ascorbate	K10047	Other carbohydrate metabolism	Absent	Absent
M00114+07	Ascorbate biosynthesis, plants, fructose-6P => ascorbate	K17744	Other carbohydrate metabolism	Absent	Absent
M00114+08	Ascorbate biosynthesis, plants, fructose-6P => ascorbate	K00225	Other carbohydrate metabolism	Absent	Absent
M00115+01	NAD biosynthesis, aspartate => quinolinate => NAD	(K00278 or K06989)	Cofactor and vitamin metabolism	Absent	Absent
M00115+02	NAD biosynthesis, aspartate => quinolinate => NAD	K03517	Cofactor and vitamin metabolism	Absent	Absent
M00115+03	NAD biosynthesis, aspartate => quinolinate => NAD	K00767	Cofactor and vitamin metabolism	Absent	Absent
M00115+04	NAD biosynthesis, aspartate => quinolinate => NAD	(K00969 or K06210)	Cofactor and vitamin metabolism	Absent	Absent
M00115+05	NAD biosynthesis, aspartate => quinolinate => NAD	(K01916 or K01950)	Cofactor and vitamin metabolism	Absent	Absent
M00116+01	Menaquinone biosynthesis, chorismate (+ polyprenyl-PP) => menaquinol	K02552	Cofactor and vitamin metabolism	Absent	Absent
M00116+02	Menaquinone biosynthesis, chorismate (+ polyprenyl-PP) => menaquinol	K02551	Cofactor and vitamin metabolism	Absent	Absent
M00116+03	Menaquinone biosynthesis, chorismate (+ polyprenyl-PP) => menaquinol	K08680	Cofactor and vitamin metabolism	Absent	Absent
M00116+04	Menaquinone biosynthesis, chorismate (+ polyprenyl-PP) => menaquinol	K02549	Cofactor and vitamin metabolism	Absent	Absent
M00116+05	Menaquinone biosynthesis, chorismate (+ polyprenyl-PP) => menaquinol	K01911	Cofactor and vitamin metabolism	Absent	Absent
M00116+06	Menaquinone biosynthesis, chorismate (+ polyprenyl-PP) => menaquinol	K01661	Cofactor and vitamin metabolism	Absent	Absent
M00116+07	Menaquinone biosynthesis, chorismate (+ polyprenyl-PP) => menaquinol	K19222	Cofactor and vitamin metabolism	Absent	Absent
M00116+08	Menaquinone biosynthesis, chorismate (+ polyprenyl-PP) => menaquinol	K02548	Cofactor and vitamin metabolism	Absent	Absent
M00116+09	Menaquinone biosynthesis, chorismate (+ polyprenyl-PP) => menaquinol	K03183	Cofactor and vitamin metabolism	Absent	Absent
M00117+01	Ubiquinone biosynthesis, prokaryotes, chorismate (+ polyprenyl-PP) => ubiquinol	(K03181 or K18240)	Cofactor and vitamin metabolism	Absent	Absent
M00117+02	Ubiquinone biosynthesis, prokaryotes, chorismate (+ polyprenyl-PP) => ubiquinol	K03179	Cofactor and vitamin metabolism	Absent	Absent
M00117+03	Ubiquinone biosynthesis, prokaryotes, chorismate (+ polyprenyl-PP) => ubiquinol	(K03182 and K03186)	Cofactor and vitamin metabolism	Absent	Absent
M00117+04	Ubiquinone biosynthesis, prokaryotes, chorismate (+ polyprenyl-PP) => ubiquinol	K18800	Cofactor and vitamin metabolism	Absent	Absent
M00117+05	Ubiquinone biosynthesis, prokaryotes, chorismate (+ polyprenyl-PP) => ubiquinol	K00568	Cofactor and vitamin metabolism	Absent	Absent
M00117+06	Ubiquinone biosynthesis, prokaryotes, chorismate (+ polyprenyl-PP) => ubiquinol	K03185	Cofactor and vitamin metabolism	Absent	Absent
M00117+07	Ubiquinone biosynthesis, prokaryotes, chorismate (+ polyprenyl-PP) => ubiquinol	K03183	Cofactor and vitamin metabolism	Absent	Absent
M00117+08	Ubiquinone biosynthesis, prokaryotes, chorismate (+ polyprenyl-PP) => ubiquinol	(K03184 or K06134)	Cofactor and vitamin metabolism	Absent	Absent
M00117+09	Ubiquinone biosynthesis, prokaryotes, chorismate (+ polyprenyl-PP) => ubiquinol	K00568	Cofactor and vitamin metabolism	Absent	Absent
M00118+01	Glutathione biosynthesis, glutamate => glutathione	(K11204 and K11205 or K01919)	Other amino acid metabolism	Absent	Absent
M00118+02	Glutathione biosynthesis, glutamate => glutathione	(K21456 or K01920)	Other amino acid metabolism	Absent	Absent
M00119+01	Pantothenate biosynthesis, valine/L-aspartate => pantothenate	K00826	Cofactor and vitamin metabolism	Absent	Absent
M00119+02	Pantothenate biosynthesis, valine/L-aspartate => pantothenate	K00606	Cofactor and vitamin metabolism	Absent	Absent
M00119+03	Pantothenate biosynthesis, valine/L-aspartate => pantothenate	K00077	Cofactor and vitamin metabolism	Absent	Absent
M00120+01	Coenzyme A biosynthesis, pantothenate => CoA	(K00867 or K03525 or K01947 or K09680)	Cofactor and vitamin metabolism	Absent	Absent
M00120+02	Coenzyme A biosynthesis, pantothenate => CoA	((K01922 or K21977) and K01598 or K13038)	Cofactor and vitamin metabolism	Absent	Absent
M00120+03	Coenzyme A biosynthesis, pantothenate => CoA	(K02318 or (K00954 or K02201) and K00859)	Cofactor and vitamin metabolism	Absent	Absent
M00121+01	Heme biosynthesis, plants and bacteria, glutamate => heme	K01885	Cofactor and vitamin metabolism	Absent	Absent
M00121+02	Heme biosynthesis, plants and bacteria, glutamate => heme	K02492	Cofactor and vitamin metabolism	Absent	Absent
M00121+03	Heme biosynthesis, plants and bacteria, glutamate => heme	K01845	Cofactor and vitamin metabolism	Absent	Absent
M00121+04	Heme biosynthesis, plants and bacteria, glutamate => heme	K01698	Cofactor and vitamin metabolism	Absent	Absent
M00121+05	Heme biosynthesis, plants and bacteria, glutamate => heme	K01749	Cofactor and vitamin metabolism	Absent	Absent
M00121+06	Heme biosynthesis, plants and bacteria, glutamate => heme	(K01719 or K13542 or K13543)	Cofactor and vitamin metabolism	Absent	Absent
M00121+07	Heme biosynthesis, plants and bacteria, glutamate => heme	K01599	Cofactor and vitamin metabolism	Absent	Absent
M00121+08	Heme biosynthesis, plants and bacteria, glutamate => heme	(K00228 or K02495)	Cofactor and vitamin metabolism	Absent	Absent
M00121+09	Heme biosynthesis, plants and bacteria, glutamate => heme	(K00230 or K00231 or K08973)	Cofactor and vitamin metabolism	Absent	Absent
M00121+10	Heme biosynthesis, plants and bacteria, glutamate => heme	K01772	Cofactor and vitamin metabolism	Absent	Absent
M00122+01	Cobalamin biosynthesis, cobyrinate a,c-diamide => cobalamin	(K00798 or K19221)	Cofactor and vitamin metabolism	Absent	Absent
M00122+02	Cobalamin biosynthesis, cobyrinate a,c-diamide => cobalamin	K02232	Cofactor and vitamin metabolism	Absent	Absent
M00122+03	Cobalamin biosynthesis, cobyrinate a,c-diamide => cobalamin	(K02225 or K02227)	Cofactor and vitamin metabolism	Absent	Absent
M00122+04	Cobalamin biosynthesis, cobyrinate a,c-diamide => cobalamin	K02231	Cofactor and vitamin metabolism	Absent	Absent
M00123+01	Biotin biosynthesis, pimeloyl-ACP/CoA => biotin	K00652	Cofactor and vitamin metabolism	Absent	Absent
M00123+02	Biotin biosynthesis, pimeloyl-ACP/CoA => biotin	((K00833 or K19563) and K01935 or K19562)	Cofactor and vitamin metabolism	Absent	Absent
M00123+03	Biotin biosynthesis, pimeloyl-ACP/CoA => biotin	K01012	Cofactor and vitamin metabolism	Absent	Absent
M00124+01	Pyridoxal-P biosynthesis, erythrose-4P => pyridoxal-P	K03472	Cofactor and vitamin metabolism	Absent	Absent
M00124+02	Pyridoxal-P biosynthesis, erythrose-4P => pyridoxal-P	K03473	Cofactor and vitamin metabolism	Absent	Absent
M00124+03	Pyridoxal-P biosynthesis, erythrose-4P => pyridoxal-P	K00831	Cofactor and vitamin metabolism	Absent	Absent
M00124+04	Pyridoxal-P biosynthesis, erythrose-4P => pyridoxal-P	K00097	Cofactor and vitamin metabolism	Absent	Absent
M00124+05	Pyridoxal-P biosynthesis, erythrose-4P => pyridoxal-P	K03474	Cofactor and vitamin metabolism	Absent	Absent
M00124+06	Pyridoxal-P biosynthesis, erythrose-4P => pyridoxal-P	K00275	Cofactor and vitamin metabolism	Absent	Absent
M00125+01	Riboflavin biosynthesis, plants and bacteria, GTP => riboflavin/FMN/FAD	(K01497 or K14652)	Cofactor and vitamin metabolism	Absent	Absent
M00125+02	Riboflavin biosynthesis, plants and bacteria, GTP => riboflavin/FMN/FAD	(K01498 and K00082 or K11752)	Cofactor and vitamin metabolism	Absent	Absent
M00125+03	Riboflavin biosynthesis, plants and bacteria, GTP => riboflavin/FMN/FAD	(K22912 or K20860 or K20861 or K20862 or K21063 or K21064)	Cofactor and vitamin metabolism	Absent	Absent
M00126+01	Tetrahydrofolate biosynthesis, GTP => THF	(K01495 or K09007 or K22391)	Cofactor and vitamin metabolism	Absent	Absent
M00126+02	Tetrahydrofolate biosynthesis, GTP => THF	(K01077 or K01113 or (K08310 or K19965))	Cofactor and vitamin metabolism	Absent	Absent
M00126+03	Tetrahydrofolate biosynthesis, GTP => THF	((K13939 or (K13940 or K01633 and K00950) and K00796) or (K01633 and K13941))	Cofactor and vitamin metabolism	Absent	Absent
M00126+04	Tetrahydrofolate biosynthesis, GTP => THF	(K11754 or K20457)	Cofactor and vitamin metabolism	Absent	Absent
M00126+05	Tetrahydrofolate biosynthesis, GTP => THF	(K00287 or K13998)	Cofactor and vitamin metabolism	Absent	Absent
M00127+01	Thiamine biosynthesis, prokaryotes, AIR (+ DXP/tyrosine) => TMP/TPP	K03148 and K03154	Cofactor and vitamin metabolism	Absent	Absent
M00127+02	Thiamine biosynthesis, prokaryotes, AIR (+ DXP/tyrosine) => TMP/TPP	K03151	Cofactor and vitamin metabolism	Absent	Absent
M00128+01	Ubiquinone biosynthesis, eukaryotes, 4-hydroxybenzoate + polyprenyl-PP => ubiquinol	K06125	Cofactor and vitamin metabolism	Absent	Absent
M00128+02	Ubiquinone biosynthesis, eukaryotes, 4-hydroxybenzoate + polyprenyl-PP => ubiquinol	K06126	Cofactor and vitamin metabolism	Absent	Absent
M00128+03	Ubiquinone biosynthesis, eukaryotes, 4-hydroxybenzoate + polyprenyl-PP => ubiquinol	K00591	Cofactor and vitamin metabolism	Absent	Absent
M00128+04	Ubiquinone biosynthesis, eukaryotes, 4-hydroxybenzoate + polyprenyl-PP => ubiquinol	K06127	Cofactor and vitamin metabolism	Absent	Absent
M00128+05	Ubiquinone biosynthesis, eukaryotes, 4-hydroxybenzoate + polyprenyl-PP => ubiquinol	K06134	Cofactor and vitamin metabolism	Absent	Absent
M00128+06	Ubiquinone biosynthesis, eukaryotes, 4-hydroxybenzoate + polyprenyl-PP => ubiquinol	K00591	Cofactor and vitamin metabolism	Absent	Absent
M00129+01	Ascorbate biosynthesis, animals, glucose-1P => ascorbate	K00963	Other carbohydrate metabolism	Absent	Absent
M00129+02	Ascorbate biosynthesis, animals, glucose-1P => ascorbate	K00012	Other carbohydrate metabolism	Absent	Absent
M00129+03	Ascorbate biosynthesis, animals, glucose-1P => ascorbate	K00699	Other carbohydrate metabolism	Absent	Absent
M00129+04	Ascorbate biosynthesis, animals, glucose-1P => ascorbate	K01195	Other carbohydrate metabolism	Absent	Absent
M00129+05	Ascorbate biosynthesis, animals, glucose-1P => ascorbate	K00002	Other carbohydrate metabolism	Absent	Absent
M00129+06	Ascorbate biosynthesis, animals, glucose-1P => ascorbate	K01053	Other carbohydrate metabolism	Absent	Absent
M00129+07	Ascorbate biosynthesis, animals, glucose-1P => ascorbate	K00103	Other carbohydrate metabolism	Absent	Absent
M00130+01	Inositol phosphate metabolism, PI=> PIP2 => Ins(1,4,5)P3 => Ins(1,3,4,5)P4	(K00888 or K19801 or K13711)	Other carbohydrate metabolism	Absent	Absent
M00130+02	Inositol phosphate metabolism, PI=> PIP2 => Ins(1,4,5)P3 => Ins(1,3,4,5)P4	(K00889 or K13712)	Other carbohydrate metabolism	Absent	Absent
M00130+03	Inositol phosphate metabolism, PI=> PIP2 => Ins(1,4,5)P3 => Ins(1,3,4,5)P4	(K01116 or K05857 or K05858 or K05859 or K05860 or K05861)	Other carbohydrate metabolism	Absent	Absent
M00130+04	Inositol phosphate metabolism, PI=> PIP2 => Ins(1,4,5)P3 => Ins(1,3,4,5)P4	K00911	Other carbohydrate metabolism	Absent	Absent
M00131+01	Inositol phosphate metabolism, Ins(1,3,4,5)P4 => Ins(1,3,4)P3 => myo-inositol	K01106	Other carbohydrate metabolism	Absent	Absent
M00131+02	Inositol phosphate metabolism, Ins(1,3,4,5)P4 => Ins(1,3,4)P3 => myo-inositol	K01107	Other carbohydrate metabolism	Absent	Absent
M00131+03	Inositol phosphate metabolism, Ins(1,3,4,5)P4 => Ins(1,3,4)P3 => myo-inositol	K01109	Other carbohydrate metabolism	Absent	Absent
M00131+04	Inositol phosphate metabolism, Ins(1,3,4,5)P4 => Ins(1,3,4)P3 => myo-inositol	K01092	Other carbohydrate metabolism	Absent	Absent
M00132+01	Inositol phosphate metabolism, Ins(1,3,4)P3 => phytate	(K00913 or K01765)	Other carbohydrate metabolism	Absent	Absent
M00132+02	Inositol phosphate metabolism, Ins(1,3,4)P3 => phytate	K00915	Other carbohydrate metabolism	Absent	Absent
M00132+03	Inositol phosphate metabolism, Ins(1,3,4)P3 => phytate	K10572	Other carbohydrate metabolism	Absent	Absent
M00133+01	Polyamine biosynthesis, arginine => agmatine => putrescine => spermidine	(K01583 or K01584 or K01585 or K02626)	Polyamine biosynthesis	Absent	Absent
M00133+02	Polyamine biosynthesis, arginine => agmatine => putrescine => spermidine	K01480	Polyamine biosynthesis	Absent	Absent
M00134+01	Polyamine biosynthesis, arginine => ornithine => putrescine	K01476	Polyamine biosynthesis	Absent	Absent
M00134+02	Polyamine biosynthesis, arginine => ornithine => putrescine	K01581	Polyamine biosynthesis	Absent	Absent
M00135+01	GABA biosynthesis, eukaryotes, putrescine => GABA	K00657	Polyamine biosynthesis	Absent	Absent
M00135+02	GABA biosynthesis, eukaryotes, putrescine => GABA	K00274	Polyamine biosynthesis	Absent	Absent
M00135+03	GABA biosynthesis, eukaryotes, putrescine => GABA	(K00128 or K14085 or K00149)	Polyamine biosynthesis	Absent	Absent
M00136+01	GABA biosynthesis, prokaryotes, putrescine => GABA	K09470	Polyamine biosynthesis	Absent	Absent
M00136+02	GABA biosynthesis, prokaryotes, putrescine => GABA	K09471	Polyamine biosynthesis	Absent	Absent
M00136+03	GABA biosynthesis, prokaryotes, putrescine => GABA	K09472	Polyamine biosynthesis	Absent	Absent
M00136+04	GABA biosynthesis, prokaryotes, putrescine => GABA	K09473	Polyamine biosynthesis	Absent	Absent
M00137+01	Flavanone biosynthesis, phenylalanine => naringenin	K10775	Biosynthesis of phytochemical compounds	Absent	Absent
M00137+02	Flavanone biosynthesis, phenylalanine => naringenin	K00487	Biosynthesis of phytochemical compounds	Absent	Absent
M00137+03	Flavanone biosynthesis, phenylalanine => naringenin	K01904	Biosynthesis of phytochemical compounds	Absent	Absent
M00137+04	Flavanone biosynthesis, phenylalanine => naringenin	K00660	Biosynthesis of phytochemical compounds	Absent	Absent
M00137+05	Flavanone biosynthesis, phenylalanine => naringenin	K01859	Biosynthesis of phytochemical compounds	Absent	Absent
M00138+01	Flavonoid biosynthesis, naringenin => pelargonidin	K00475	Biosynthesis of phytochemical compounds	Absent	Absent
M00138+02	Flavonoid biosynthesis, naringenin => pelargonidin	K13082	Biosynthesis of phytochemical compounds	Absent	Absent
M00138+03	Flavonoid biosynthesis, naringenin => pelargonidin	K05277	Biosynthesis of phytochemical compounds	Absent	Absent
M00140+01	C1-unit interconversion, prokaryotes	K00600	Cofactor and vitamin metabolism	Absent	Absent
M00140+02	C1-unit interconversion, prokaryotes	(K01491 or (K00300 and K01500))	Cofactor and vitamin metabolism	Absent	Absent
M00140+03	C1-unit interconversion, prokaryotes	K01938	Cofactor and vitamin metabolism	Absent	Absent
M00141+01	C1-unit interconversion, eukaryotes	K00600	Cofactor and vitamin metabolism	Absent	Absent
M00141+02	C1-unit interconversion, eukaryotes	(K00288 or (K13403 and K13402))	Cofactor and vitamin metabolism	Absent	Absent
M00142+01	NADH:ubiquinone oxidoreductase, mitochondria	K03878 and K03879 and K03880 and K03881 and K03882 and K03883 and K03884	ATP synthesis	Absent	Absent
M00143+01	NADH dehydrogenase (ubiquinone) Fe-S protein/flavoprotein complex, mitochondria	K03934 and K03935 and K03936 and K03937 and K03938 and K03939 and K03940 and K03941 and K03942 and K03943	ATP synthesis	Absent	Absent
M00144+01	NADH:quinone oxidoreductase, prokaryotes	K00330 and (K00331 and K00332 and K00333 or K00331 and K13378 or K13380) and K00334 and K00335 and K00336 and K00337 and K00338 and K00339 and K00340 and (K00341 and K00342) and K00343	ATP synthesis	Absent	Absent
M00145+01	NAD(P)H:quinone oxidoreductase, chloroplasts and cyanobacteria	K05574 and K05582 and K05581 and K05579 and K05572 and K05580 and K05578 and K05576 and K05577 and K05575 and K05573	ATP synthesis	Absent	Absent
M00146+01	NADH dehydrogenase (ubiquinone) 1 alpha subcomplex	K03945 and K03946 and K03947 and K03948 and K03949 and K03950 and K03951 and K03952 and K03953 and K03954 and K03955 and K03956 and K11352 and K11353	ATP synthesis	Absent	Absent
M00147+01	NADH dehydrogenase (ubiquinone) 1 beta subcomplex	K03957 and K03958 and K03959 and K03960 and K03961 and K03962 and K03963 and K03964 and K03965 and K03966 and K11351 and K03967 and K03968	ATP synthesis	Absent	Absent
M00148+01	Succinate dehydrogenase (ubiquinone)	K00236 and (K00237 or K25801) and K00234 and K00235	ATP synthesis	Absent	Absent
M00149+01	Succinate dehydrogenase, prokaryotes	K00241 and (K00242 or K18859 or K18860) and K00239 and K00240	ATP synthesis	Absent	Absent
M00150+01	Fumarate reductase, prokaryotes	K00244 and K00245 and K00246 and K00247	ATP synthesis	Absent	Absent
M00151+01	Cytochrome bc1 complex respiratory unit	((K00412 and K00413 or K00410) and K00411) or K03886 and K03887 and K03888 or K03890 and K03891 and K03889	ATP synthesis	Absent	Absent
M00152+01	Cytochrome bc1 complex	K00411 and K00412 and K00413 and K00414 and K00415 and K00416 and K00417 and K00418 and K00419 and K00420	ATP synthesis	Absent	Absent
M00153+01	Cytochrome bd ubiquinol oxidase	K00425 and K00426 and (K00424 or K22501)	ATP synthesis	Absent	Absent
M00154+01	Cytochrome c oxidase	(K02257 and K02262 and K02256 and K02261 and K02263 and K02264 and K02265 and K02266 and K02267 and K02268 and K02270 and K02272 and K02258 and K02259 and K02260)	ATP synthesis	Absent	Absent
M00155+01	Cytochrome c oxidase, prokaryotes	K02275 and (K02274 and K02276 or K15408)	ATP synthesis	Absent	Absent
M00156+01	Cytochrome c oxidase, cbb3-type	((K00404 and K00405 or K15862) and K00407 and K00406)	ATP synthesis	Absent	Absent
M00157+01	F-type ATPase, prokaryotes and chloroplasts	K02111 and K02112 and K02113 and K02114 and K02115 and K02108 and K02109 and K02110	ATP synthesis	Absent	Absent
M00158+01	F-type ATPase, eukaryotes	K02132 and K02133 and K02136 and K02134 and K02135 and K02137 and K02126 and K02127 and K02128 and K02138 and (K02129 or K01549) and (K02130 or K02139) and K02140 and (K02141 or K02131) and K02125	ATP synthesis	Absent	Absent
M00159+01	V/A-type ATPase, prokaryotes	K02117 and K02118 and K02119 and K02120 and K02121 and K02122 and K02107 and K02123 and K02124	ATP synthesis	Absent	Absent
M00160+01	V-type ATPase, eukaryotes	K02145 and K02147 and K02148 and K02149 and K02150 and K02151 and K02152 and K02144 and K02154 and (K03661 or K02155) and K02146 and K02153 and K03662	ATP synthesis	Absent	Absent
M00161+01	Photosystem II	K02703 and K02706 and K02705 and K02704 and K02707 and K02708	Photosynthesis	Absent	Absent
M00162+01	Cytochrome b6f complex	K02635 and K02637 and K02634 and K02636 and K02642 and K02643 and K03689 and K02640	ATP synthesis	Absent	Absent
M00163+01	Photosystem I	K02689 and K02690 and K02691 and K02692 and K02693 and K02694	Photosynthesis	Absent	Absent
M00165+01	Reductive pentose phosphate cycle (Calvin cycle)	K00855	Carbon fixation	Absent	Absent
M00165+02	Reductive pentose phosphate cycle (Calvin cycle)	(K01601)	Carbon fixation	Present	Present
M00165+03	Reductive pentose phosphate cycle (Calvin cycle)	K00927	Carbon fixation	Absent	Absent
M00165+04	Reductive pentose phosphate cycle (Calvin cycle)	(K05298 or K00150 or K00134)	Carbon fixation	Absent	Absent
M00165+05	Reductive pentose phosphate cycle (Calvin cycle)	(K01623 or K01624)	Carbon fixation	Absent	Absent
M00165+06	Reductive pentose phosphate cycle (Calvin cycle)	(K03841 or K02446 or K11532 or K01086)	Carbon fixation	Absent	Absent
M00165+07	Reductive pentose phosphate cycle (Calvin cycle)	K00615	Carbon fixation	Absent	Absent
M00165+08	Reductive pentose phosphate cycle (Calvin cycle)	(K01623 or K01624)	Carbon fixation	Absent	Absent
M00165+09	Reductive pentose phosphate cycle (Calvin cycle)	(K01100 or K11532 or K01086)	Carbon fixation	Absent	Absent
M00165+10	Reductive pentose phosphate cycle (Calvin cycle)	K00615	Carbon fixation	Absent	Absent
M00165+11	Reductive pentose phosphate cycle (Calvin cycle)	(K01807 or K01808)	Carbon fixation	Absent	Absent
M00166+01	Reductive pentose phosphate cycle, ribulose-5P => glyceraldehyde-3P	K00855	Carbon fixation	Absent	Absent
M00166+02	Reductive pentose phosphate cycle, ribulose-5P => glyceraldehyde-3P	(K01601)	Carbon fixation	Present	Present
M00166+03	Reductive pentose phosphate cycle, ribulose-5P => glyceraldehyde-3P	K00927	Carbon fixation	Absent	Absent
M00166+04	Reductive pentose phosphate cycle, ribulose-5P => glyceraldehyde-3P	(K05298 or K00150 or K00134)	Carbon fixation	Absent	Absent
M00167+01	Reductive pentose phosphate cycle, glyceraldehyde-3P => ribulose-5P	(K01623 or K01624)	Carbon fixation	Absent	Absent
M00167+02	Reductive pentose phosphate cycle, glyceraldehyde-3P => ribulose-5P	(K03841 or K02446 or K11532 or K01086)	Carbon fixation	Absent	Absent
M00167+03	Reductive pentose phosphate cycle, glyceraldehyde-3P => ribulose-5P	K00615	Carbon fixation	Absent	Absent
M00167+04	Reductive pentose phosphate cycle, glyceraldehyde-3P => ribulose-5P	(K01623 or K01624)	Carbon fixation	Absent	Absent
M00167+05	Reductive pentose phosphate cycle, glyceraldehyde-3P => ribulose-5P	(K01100 or K11532 or K01086)	Carbon fixation	Absent	Absent
M00167+06	Reductive pentose phosphate cycle, glyceraldehyde-3P => ribulose-5P	K00615	Carbon fixation	Absent	Absent
M00167+07	Reductive pentose phosphate cycle, glyceraldehyde-3P => ribulose-5P	(K01807 or K01808)	Carbon fixation	Absent	Absent
M00168+01	CAM (Crassulacean acid metabolism), dark	K01595	Carbon fixation	Absent	Absent
M00168+02	CAM (Crassulacean acid metabolism), dark	(K00025 or K00026 or K00024)	Carbon fixation	Absent	Absent
M00169+01	CAM (Crassulacean acid metabolism), light	K00029	Carbon fixation	Absent	Absent
M00169+02	CAM (Crassulacean acid metabolism), light	K01006	Carbon fixation	Absent	Absent
M00170+01	C4-dicarboxylic acid cycle, phosphoenolpyruvate carboxykinase type	K01595	Carbon fixation	Absent	Absent
M00170+02	C4-dicarboxylic acid cycle, phosphoenolpyruvate carboxykinase type	K14454	Carbon fixation	Absent	Absent
M00170+03	C4-dicarboxylic acid cycle, phosphoenolpyruvate carboxykinase type	K14455	Carbon fixation	Absent	Absent
M00170+04	C4-dicarboxylic acid cycle, phosphoenolpyruvate carboxykinase type	K01610	Carbon fixation	Absent	Absent
M00171+01	C4-dicarboxylic acid cycle, NAD - malic enzyme type	K01595	Carbon fixation	Absent	Absent
M00171+02	C4-dicarboxylic acid cycle, NAD - malic enzyme type	K14454	Carbon fixation	Absent	Absent
M00171+03	C4-dicarboxylic acid cycle, NAD - malic enzyme type	K14455	Carbon fixation	Absent	Absent
M00171+04	C4-dicarboxylic acid cycle, NAD - malic enzyme type	(K00025 or K00026)	Carbon fixation	Absent	Absent
M00171+05	C4-dicarboxylic acid cycle, NAD - malic enzyme type	K00028	Carbon fixation	Absent	Absent
M00171+06	C4-dicarboxylic acid cycle, NAD - malic enzyme type	(K00814 or K14272)	Carbon fixation	Absent	Absent
M00171+07	C4-dicarboxylic acid cycle, NAD - malic enzyme type	K01006	Carbon fixation	Absent	Absent
M00172+01	C4-dicarboxylic acid cycle, NADP - malic enzyme type	K01595	Carbon fixation	Absent	Absent
M00172+02	C4-dicarboxylic acid cycle, NADP - malic enzyme type	K00051	Carbon fixation	Absent	Absent
M00172+03	C4-dicarboxylic acid cycle, NADP - malic enzyme type	K00029	Carbon fixation	Absent	Absent
M00172+04	C4-dicarboxylic acid cycle, NADP - malic enzyme type	K01006	Carbon fixation	Absent	Absent
M00173+01	Reductive citrate cycle (Arnon-Buchanan cycle)	(K00169 and K00170 and K00171 and K00172 or K03737)	Carbon fixation	Absent	Absent
M00173+02	Reductive citrate cycle (Arnon-Buchanan cycle)	((K01007 or K01006) and K01595 or K01959 and K01960 or K01958)	Carbon fixation	Absent	Absent
M00173+03	Reductive citrate cycle (Arnon-Buchanan cycle)	K00024	Carbon fixation	Absent	Absent
M00173+04	Reductive citrate cycle (Arnon-Buchanan cycle)	(K01676 or K01679 or K01677 and K01678)	Carbon fixation	Absent	Absent
M00173+05	Reductive citrate cycle (Arnon-Buchanan cycle)	(K00239 and K00240 or K00244 and K00245 or K18556 and K18557 and K18558 and K18559 and K18560)	Carbon fixation	Absent	Absent
M00173+06	Reductive citrate cycle (Arnon-Buchanan cycle)	(K01902 and K01903)	Carbon fixation	Absent	Absent
M00173+07	Reductive citrate cycle (Arnon-Buchanan cycle)	(K00174 and K00175)	Carbon fixation	Absent	Absent
M00173+08	Reductive citrate cycle (Arnon-Buchanan cycle)	K00031	Carbon fixation	Absent	Absent
M00173+09	Reductive citrate cycle (Arnon-Buchanan cycle)	(K01681 or K01682)	Carbon fixation	Absent	Absent
M00173+10	Reductive citrate cycle (Arnon-Buchanan cycle)	(K15230 and K15231 or K15232 and K15233 and K15234)	Carbon fixation	Absent	Absent
M00174+01	Methane oxidation, methanotroph, methane => formaldehyde	((K10944 and K10945 and K10946) or (K16157 and K16158 and K16159 and K16160 and K16161 and K16162))	Methane metabolism	Absent	Absent
M00174+02	Methane oxidation, methanotroph, methane => formaldehyde	((K14028) or K23995)	Methane metabolism	Absent	Absent
M00175+01	Nitrogen fixation, nitrogen => ammonia	K02588 and K02586 and K02591 or K22896 and K22897 and K22898 and K22899	Nitrogen metabolism	Absent	Absent
M00176+01	Assimilatory sulfate reduction, sulfate => H2S	(K13811 or K00958 and K00860 or K00955 and K00957 or K00956 and K00957 and K00860)	Sulfur metabolism	Absent	Absent
M00176+02	Assimilatory sulfate reduction, sulfate => H2S	K00390	Sulfur metabolism	Absent	Absent
M00176+03	Assimilatory sulfate reduction, sulfate => H2S	(K00380 and K00381 or K00392)	Sulfur metabolism	Absent	Absent
M00307+01	Pyruvate oxidation, pyruvate => acetyl-CoA	((K00163 or K00161 and K00162) and K00627 and K00382) or K00169 and K00170 and K00171 and (K00172 or K00189) or K03737	Central carbohydrate metabolism	Absent	Absent
M00308+01	Semi-phosphorylative Entner-Doudoroff pathway, gluconate => glycerate-3P	K05308	Central carbohydrate metabolism	Absent	Absent
M00308+02	Semi-phosphorylative Entner-Doudoroff pathway, gluconate => glycerate-3P	K00874	Central carbohydrate metabolism	Absent	Absent
M00308+03	Semi-phosphorylative Entner-Doudoroff pathway, gluconate => glycerate-3P	K01625	Central carbohydrate metabolism	Absent	Absent
M00308+04	Semi-phosphorylative Entner-Doudoroff pathway, gluconate => glycerate-3P	(K00134 and K00927 or K00131 or K18978)	Central carbohydrate metabolism	Absent	Absent
M00309+01	Non-phosphorylative Entner-Doudoroff pathway, gluconate/galactonate => glycerate	K05308	Central carbohydrate metabolism	Absent	Absent
M00309+02	Non-phosphorylative Entner-Doudoroff pathway, gluconate/galactonate => glycerate	(K11395 or K18127)	Central carbohydrate metabolism	Absent	Absent
M00309+03	Non-phosphorylative Entner-Doudoroff pathway, gluconate/galactonate => glycerate	(K18020 and K18021 and K18022 or K18128 or K03738)	Central carbohydrate metabolism	Absent	Absent
M00338+01	Cysteine biosynthesis, homocysteine + serine => cysteine	(K01697 or K10150)	Cysteine and methionine metabolism	Absent	Absent
M00338+02	Cysteine biosynthesis, homocysteine + serine => cysteine	K01758	Cysteine and methionine metabolism	Absent	Absent
M00344+01	Formaldehyde assimilation, xylulose monophosphate pathway	K17100	Methane metabolism	Absent	Absent
M00344+02	Formaldehyde assimilation, xylulose monophosphate pathway	K00863	Methane metabolism	Absent	Absent
M00344+03	Formaldehyde assimilation, xylulose monophosphate pathway	K01624	Methane metabolism	Absent	Absent
M00344+04	Formaldehyde assimilation, xylulose monophosphate pathway	K03841	Methane metabolism	Absent	Absent
M00345+01	Formaldehyde assimilation, ribulose monophosphate pathway	(((K08093 or K13812) and K08094) or K13831)	Methane metabolism	Absent	Absent
M00345+02	Formaldehyde assimilation, ribulose monophosphate pathway	(K00850 or K16370)	Methane metabolism	Absent	Absent
M00345+03	Formaldehyde assimilation, ribulose monophosphate pathway	K01624	Methane metabolism	Absent	Absent
M00346+01	Formaldehyde assimilation, serine pathway	K00600	Methane metabolism	Absent	Absent
M00346+02	Formaldehyde assimilation, serine pathway	K00830	Methane metabolism	Absent	Absent
M00346+03	Formaldehyde assimilation, serine pathway	K00018	Methane metabolism	Absent	Absent
M00346+04	Formaldehyde assimilation, serine pathway	K11529	Methane metabolism	Absent	Absent
M00346+05	Formaldehyde assimilation, serine pathway	K01689	Methane metabolism	Absent	Absent
M00346+06	Formaldehyde assimilation, serine pathway	K01595	Methane metabolism	Absent	Absent
M00346+07	Formaldehyde assimilation, serine pathway	K00024	Methane metabolism	Absent	Absent
M00346+08	Formaldehyde assimilation, serine pathway	K08692 and K14067	Methane metabolism	Absent	Absent
M00346+09	Formaldehyde assimilation, serine pathway	K08691	Methane metabolism	Absent	Absent
M00356+01	Methanogenesis, methanol => methane	K14080 and K04480 and K14081	Methane metabolism	Absent	Absent
M00356+02	Methanogenesis, methanol => methane	K00399 and K00401 and K00402	Methane metabolism	Absent	Absent
M00356+03	Methanogenesis, methanol => methane	(K22480 and K22481 and K22482 or K03388 and K03389 and K03390 or K08264 and K08265 or K03388 and K03389 and K03390 and K14127 and (K14126 and K14128 or K22516 and K00125))	Methane metabolism	Absent	Absent
M00357+01	Methanogenesis, acetate => methane	((K00925 and K00625) or K01895)	Methane metabolism	Present	Present
M00357+02	Methanogenesis, acetate => methane	(K00193 and K00197 and K00194)	Methane metabolism	Absent	Absent
M00357+03	Methanogenesis, acetate => methane	(K00577 and K00578 and K00579 and K00580 and K00581 and K00584)	Methane metabolism	Absent	Absent
M00357+04	Methanogenesis, acetate => methane	(K00399 and K00401 and K00402)	Methane metabolism	Absent	Absent
M00357+05	Methanogenesis, acetate => methane	(K22480 and K22481 and K22482 or K03388 and K03389 and K03390 or K08264 and K08265 or K03388 and K03389 and K03390 and K14127 and (K14126 and K14128 or K22516 and K00125))	Methane metabolism	Absent	Absent
M00358+01	Coenzyme M biosynthesis	K08097	Methane metabolism	Absent	Absent
M00358+02	Coenzyme M biosynthesis	K05979	Methane metabolism	Absent	Absent
M00358+03	Coenzyme M biosynthesis	K05884	Methane metabolism	Absent	Absent
M00358+04	Coenzyme M biosynthesis	K13039 and K06034	Methane metabolism	Absent	Absent
M00363+01	EHEC pathogenicity signature, Shiga toxin	K11006	Pathogenicity	Absent	Absent
M00363+02	EHEC pathogenicity signature, Shiga toxin	K11007	Pathogenicity	Absent	Absent
M00364+01	C10-C20 isoprenoid biosynthesis, bacteria	K01823	Terpenoid backbone biosynthesis	Absent	Absent
M00364+02	C10-C20 isoprenoid biosynthesis, bacteria	(K00795 or K13789 or K13787)	Terpenoid backbone biosynthesis	Absent	Absent
M00365+01	C10-C20 isoprenoid biosynthesis, archaea	K01823	Terpenoid backbone biosynthesis	Absent	Absent
M00365+02	C10-C20 isoprenoid biosynthesis, archaea	K13787	Terpenoid backbone biosynthesis	Absent	Absent
M00366+01	C10-C20 isoprenoid biosynthesis, plants	K01823	Terpenoid backbone biosynthesis	Absent	Absent
M00366+02	C10-C20 isoprenoid biosynthesis, plants	K14066	Terpenoid backbone biosynthesis	Absent	Absent
M00366+03	C10-C20 isoprenoid biosynthesis, plants	K00787	Terpenoid backbone biosynthesis	Absent	Absent
M00366+04	C10-C20 isoprenoid biosynthesis, plants	K13789	Terpenoid backbone biosynthesis	Absent	Absent
M00367+01	C10-C20 isoprenoid biosynthesis, non-plant eukaryotes	K01823	Terpenoid backbone biosynthesis	Absent	Absent
M00367+02	C10-C20 isoprenoid biosynthesis, non-plant eukaryotes	K00787	Terpenoid backbone biosynthesis	Absent	Absent
M00367+03	C10-C20 isoprenoid biosynthesis, non-plant eukaryotes	K00804	Terpenoid backbone biosynthesis	Absent	Absent
M00368+01	Ethylene biosynthesis, methionine => ethylene	K00789	Cysteine and methionine metabolism	Absent	Absent
M00368+02	Ethylene biosynthesis, methionine => ethylene	(K01762 or K20772)	Cysteine and methionine metabolism	Absent	Absent
M00368+03	Ethylene biosynthesis, methionine => ethylene	K05933	Cysteine and methionine metabolism	Absent	Absent
M00369+01	Cyanogenic glycoside biosynthesis, tyrosine => dhurrin	K13027	Other amino acid metabolism	Absent	Absent
M00369+02	Cyanogenic glycoside biosynthesis, tyrosine => dhurrin	K13029	Other amino acid metabolism	Absent	Absent
M00369+03	Cyanogenic glycoside biosynthesis, tyrosine => dhurrin	K13030	Other amino acid metabolism	Absent	Absent
M00370+01	Glucosinolate biosynthesis, tryptophan => glucobrassicin	(K11812 or K11813)	Biosynthesis of phytochemical compounds	Absent	Absent
M00370+02	Glucosinolate biosynthesis, tryptophan => glucobrassicin	K11818	Biosynthesis of phytochemical compounds	Absent	Absent
M00370+03	Glucosinolate biosynthesis, tryptophan => glucobrassicin	K11819	Biosynthesis of phytochemical compounds	Absent	Absent
M00370+04	Glucosinolate biosynthesis, tryptophan => glucobrassicin	K11820	Biosynthesis of phytochemical compounds	Absent	Absent
M00370+05	Glucosinolate biosynthesis, tryptophan => glucobrassicin	K11821	Biosynthesis of phytochemical compounds	Absent	Absent
M00371+01	Castasterone biosynthesis, campesterol => castasterone	(K09587 or K12639)	Plant terpenoid biosynthesis	Absent	Absent
M00371+02	Castasterone biosynthesis, campesterol => castasterone	K09588	Plant terpenoid biosynthesis	Absent	Absent
M00371+03	Castasterone biosynthesis, campesterol => castasterone	K09591	Plant terpenoid biosynthesis	Absent	Absent
M00371+04	Castasterone biosynthesis, campesterol => castasterone	(K12637 or K12638)	Plant terpenoid biosynthesis	Absent	Absent
M00371+05	Castasterone biosynthesis, campesterol => castasterone	K20623	Plant terpenoid biosynthesis	Absent	Absent
M00371+06	Castasterone biosynthesis, campesterol => castasterone	(K09590 or K12640 or K25959)	Plant terpenoid biosynthesis	Absent	Absent
M00372+01	Abscisic acid biosynthesis, beta-carotene => abscisic acid	(K15746 or K15747)	Plant terpenoid biosynthesis	Absent	Absent
M00372+02	Abscisic acid biosynthesis, beta-carotene => abscisic acid	K09838	Plant terpenoid biosynthesis	Absent	Absent
M00372+03	Abscisic acid biosynthesis, beta-carotene => abscisic acid	K09840	Plant terpenoid biosynthesis	Absent	Absent
M00372+04	Abscisic acid biosynthesis, beta-carotene => abscisic acid	K09841	Plant terpenoid biosynthesis	Absent	Absent
M00372+05	Abscisic acid biosynthesis, beta-carotene => abscisic acid	K09842	Plant terpenoid biosynthesis	Absent	Absent
M00373+01	Ethylmalonyl pathway	K00626	Other carbohydrate metabolism	Absent	Absent
M00373+02	Ethylmalonyl pathway	K00023	Other carbohydrate metabolism	Absent	Absent
M00373+03	Ethylmalonyl pathway	K17865	Other carbohydrate metabolism	Absent	Absent
M00373+04	Ethylmalonyl pathway	K14446	Other carbohydrate metabolism	Absent	Absent
M00373+05	Ethylmalonyl pathway	K14447	Other carbohydrate metabolism	Absent	Absent
M00373+06	Ethylmalonyl pathway	K14448	Other carbohydrate metabolism	Absent	Absent
M00373+07	Ethylmalonyl pathway	K14449	Other carbohydrate metabolism	Absent	Absent
M00373+08	Ethylmalonyl pathway	K08691	Other carbohydrate metabolism	Absent	Absent
M00373+09	Ethylmalonyl pathway	K14451	Other carbohydrate metabolism	Absent	Absent
M00374+01	Dicarboxylate-hydroxybutyrate cycle	(K00169 and K00170 and K00171 and K00172)	Carbon fixation	Absent	Absent
M00374+02	Dicarboxylate-hydroxybutyrate cycle	K01007	Carbon fixation	Absent	Absent
M00374+03	Dicarboxylate-hydroxybutyrate cycle	K01595	Carbon fixation	Absent	Absent
M00374+04	Dicarboxylate-hydroxybutyrate cycle	K00024	Carbon fixation	Absent	Absent
M00374+05	Dicarboxylate-hydroxybutyrate cycle	(K01677 and K01678)	Carbon fixation	Absent	Absent
M00374+06	Dicarboxylate-hydroxybutyrate cycle	(K00239 and K00240)	Carbon fixation	Absent	Absent
M00374+07	Dicarboxylate-hydroxybutyrate cycle	(K01902 and K01903)	Carbon fixation	Absent	Absent
M00374+08	Dicarboxylate-hydroxybutyrate cycle	(K15038 or K15017)	Carbon fixation	Absent	Absent
M00374+09	Dicarboxylate-hydroxybutyrate cycle	K14465	Carbon fixation	Absent	Absent
M00374+10	Dicarboxylate-hydroxybutyrate cycle	(K14467 or K18861)	Carbon fixation	Absent	Absent
M00374+11	Dicarboxylate-hydroxybutyrate cycle	K14534	Carbon fixation	Absent	Absent
M00374+12	Dicarboxylate-hydroxybutyrate cycle	K15016	Carbon fixation	Absent	Absent
M00374+13	Dicarboxylate-hydroxybutyrate cycle	K00626	Carbon fixation	Absent	Absent
M00375+01	Hydroxypropionate-hydroxybutylate cycle	(K01964 and K15037 and K15036)	Carbon fixation	Absent	Absent
M00375+02	Hydroxypropionate-hydroxybutylate cycle	K15017	Carbon fixation	Absent	Absent
M00375+03	Hydroxypropionate-hydroxybutylate cycle	K15039	Carbon fixation	Absent	Absent
M00375+04	Hydroxypropionate-hydroxybutylate cycle	K15018	Carbon fixation	Absent	Absent
M00375+05	Hydroxypropionate-hydroxybutylate cycle	K15019	Carbon fixation	Absent	Absent
M00375+06	Hydroxypropionate-hydroxybutylate cycle	K15020	Carbon fixation	Absent	Absent
M00375+07	Hydroxypropionate-hydroxybutylate cycle	K05606	Carbon fixation	Absent	Absent
M00375+08	Hydroxypropionate-hydroxybutylate cycle	(K01848 and K01849)	Carbon fixation	Absent	Absent
M00375+09	Hydroxypropionate-hydroxybutylate cycle	(K15038 or K15017)	Carbon fixation	Absent	Absent
M00375+10	Hydroxypropionate-hydroxybutylate cycle	K14465	Carbon fixation	Absent	Absent
M00375+11	Hydroxypropionate-hydroxybutylate cycle	(K14466 or K18861)	Carbon fixation	Absent	Absent
M00375+12	Hydroxypropionate-hydroxybutylate cycle	K14534	Carbon fixation	Absent	Absent
M00375+13	Hydroxypropionate-hydroxybutylate cycle	K15016	Carbon fixation	Absent	Absent
M00375+14	Hydroxypropionate-hydroxybutylate cycle	K00626	Carbon fixation	Absent	Absent
M00376+01	3-Hydroxypropionate bi-cycle	(K02160 and K01961 and K01962 and K01963)	Carbon fixation	Absent	Absent
M00376+02	3-Hydroxypropionate bi-cycle	K14468	Carbon fixation	Absent	Absent
M00376+03	3-Hydroxypropionate bi-cycle	K14469	Carbon fixation	Absent	Absent
M00376+04	3-Hydroxypropionate bi-cycle	K15052	Carbon fixation	Absent	Absent
M00376+05	3-Hydroxypropionate bi-cycle	K05606	Carbon fixation	Absent	Absent
M00376+06	3-Hydroxypropionate bi-cycle	(K01847 or K01848 and K01849)	Carbon fixation	Absent	Absent
M00376+07	3-Hydroxypropionate bi-cycle	(K14471 and K14472)	Carbon fixation	Absent	Absent
M00376+08	3-Hydroxypropionate bi-cycle	(K00239 and K00240 and K00241)	Carbon fixation	Absent	Absent
M00376+09	3-Hydroxypropionate bi-cycle	K01679	Carbon fixation	Absent	Absent
M00377+01	Reductive acetyl-CoA pathway (Wood-Ljungdahl pathway)	K00198	Carbon fixation	Absent	Absent
M00377+02	Reductive acetyl-CoA pathway (Wood-Ljungdahl pathway)	(K05299 or K22015 and K25123 and K25124)	Carbon fixation	Absent	Absent
M00377+03	Reductive acetyl-CoA pathway (Wood-Ljungdahl pathway)	K01938	Carbon fixation	Absent	Absent
M00377+04	Reductive acetyl-CoA pathway (Wood-Ljungdahl pathway)	K01491	Carbon fixation	Absent	Absent
M00377+05	Reductive acetyl-CoA pathway (Wood-Ljungdahl pathway)	K00297	Carbon fixation	Absent	Absent
M00377+06	Reductive acetyl-CoA pathway (Wood-Ljungdahl pathway)	K15023	Carbon fixation	Absent	Absent
M00377+07	Reductive acetyl-CoA pathway (Wood-Ljungdahl pathway)	K14138 and K00197 and K00194	Carbon fixation	Absent	Absent
M00378+01	F420 biosynthesis, archaea	K11780 and K11781	Methane metabolism	Absent	Absent
M00415+01	Fatty acid elongation in endoplasmic reticulum	(K10247 or K10205 or K10248 or K10249 or K10244 or K10203 or K10250 or K15397 or K10245 or K10246)	Fatty acid metabolism	Absent	Absent
M00415+02	Fatty acid elongation in endoplasmic reticulum	K10251	Fatty acid metabolism	Absent	Absent
M00415+03	Fatty acid elongation in endoplasmic reticulum	K10703	Fatty acid metabolism	Absent	Absent
M00415+04	Fatty acid elongation in endoplasmic reticulum	K10258	Fatty acid metabolism	Absent	Absent
M00416+01	Cytochrome aa3-600 menaquinol oxidase	K02827 and K02826 and K02828 and K02829	ATP synthesis	Absent	Absent
M00417+01	Cytochrome o ubiquinol oxidase	K02297 and K02298 and K02299 and K02300	ATP synthesis	Absent	Absent
M00418+01	Toluene degradation, anaerobic, toluene => benzoyl-CoA	K07540	Aromatics degradation	Absent	Absent
M00418+02	Toluene degradation, anaerobic, toluene => benzoyl-CoA	K07543 and K07544	Aromatics degradation	Absent	Absent
M00418+03	Toluene degradation, anaerobic, toluene => benzoyl-CoA	K07545	Aromatics degradation	Absent	Absent
M00418+04	Toluene degradation, anaerobic, toluene => benzoyl-CoA	K07546	Aromatics degradation	Absent	Absent
M00418+05	Toluene degradation, anaerobic, toluene => benzoyl-CoA	K07547 and K07548	Aromatics degradation	Absent	Absent
M00418+06	Toluene degradation, anaerobic, toluene => benzoyl-CoA	K07549 and K07550	Aromatics degradation	Absent	Absent
M00419+01	Cymene degradation, p-cymene => p-cumate	K10616 and K18293	Aromatics degradation	Absent	Absent
M00419+02	Cymene degradation, p-cymene => p-cumate	K10617	Aromatics degradation	Absent	Absent
M00419+03	Cymene degradation, p-cymene => p-cumate	K10618	Aromatics degradation	Absent	Absent
M00422+01	Acetyl-CoA pathway, CO2 => acetyl-CoA	K00192 and K00195	Methane metabolism	Absent	Absent
M00422+02	Acetyl-CoA pathway, CO2 => acetyl-CoA	K00193 and K00197 and K00194	Methane metabolism	Absent	Absent
M00432+01	Leucine biosynthesis, 2-oxoisovalerate => 2-oxoisocaproate	K01649	Branched-chain amino acid metabolism	Absent	Absent
M00432+02	Leucine biosynthesis, 2-oxoisovalerate => 2-oxoisocaproate	(K01702 or K01703 and K01704)	Branched-chain amino acid metabolism	Absent	Absent
M00432+03	Leucine biosynthesis, 2-oxoisovalerate => 2-oxoisocaproate	K00052	Branched-chain amino acid metabolism	Absent	Absent
M00433+01	Lysine biosynthesis, 2-oxoglutarate => 2-oxoadipate	K01655	Lysine metabolism	Absent	Absent
M00433+02	Lysine biosynthesis, 2-oxoglutarate => 2-oxoadipate	(K17450 and K01705 or K16792 and K16793)	Lysine metabolism	Absent	Absent
M00433+03	Lysine biosynthesis, 2-oxoglutarate => 2-oxoadipate	K05824	Lysine metabolism	Absent	Absent
M00525+01	Lysine biosynthesis, acetyl-DAP pathway, aspartate => lysine	K00928	Lysine metabolism	Absent	Absent
M00525+02	Lysine biosynthesis, acetyl-DAP pathway, aspartate => lysine	K00133	Lysine metabolism	Absent	Absent
M00525+03	Lysine biosynthesis, acetyl-DAP pathway, aspartate => lysine	K01714	Lysine metabolism	Absent	Absent
M00525+04	Lysine biosynthesis, acetyl-DAP pathway, aspartate => lysine	K00215	Lysine metabolism	Absent	Absent
M00525+05	Lysine biosynthesis, acetyl-DAP pathway, aspartate => lysine	K05822	Lysine metabolism	Absent	Absent
M00525+06	Lysine biosynthesis, acetyl-DAP pathway, aspartate => lysine	K00841	Lysine metabolism	Absent	Absent
M00525+07	Lysine biosynthesis, acetyl-DAP pathway, aspartate => lysine	K05823	Lysine metabolism	Absent	Absent
M00525+08	Lysine biosynthesis, acetyl-DAP pathway, aspartate => lysine	K01778	Lysine metabolism	Absent	Absent
M00525+09	Lysine biosynthesis, acetyl-DAP pathway, aspartate => lysine	K01586	Lysine metabolism	Absent	Absent
M00526+01	Lysine biosynthesis, DAP dehydrogenase pathway, aspartate => lysine	(K00928 or K12524 or K12525 or K12526)	Lysine metabolism	Absent	Absent
M00526+02	Lysine biosynthesis, DAP dehydrogenase pathway, aspartate => lysine	K00133	Lysine metabolism	Absent	Absent
M00526+03	Lysine biosynthesis, DAP dehydrogenase pathway, aspartate => lysine	K01714	Lysine metabolism	Absent	Absent
M00526+04	Lysine biosynthesis, DAP dehydrogenase pathway, aspartate => lysine	K00215	Lysine metabolism	Absent	Absent
M00526+05	Lysine biosynthesis, DAP dehydrogenase pathway, aspartate => lysine	K03340	Lysine metabolism	Absent	Absent
M00526+06	Lysine biosynthesis, DAP dehydrogenase pathway, aspartate => lysine	(K01586 or K12526)	Lysine metabolism	Absent	Absent
M00527+01	Lysine biosynthesis, DAP aminotransferase pathway, aspartate => lysine	(K00928 or K12524 or K12525 or K12526)	Lysine metabolism	Absent	Absent
M00527+02	Lysine biosynthesis, DAP aminotransferase pathway, aspartate => lysine	K00133	Lysine metabolism	Absent	Absent
M00527+03	Lysine biosynthesis, DAP aminotransferase pathway, aspartate => lysine	K01714	Lysine metabolism	Absent	Absent
M00527+04	Lysine biosynthesis, DAP aminotransferase pathway, aspartate => lysine	K00215	Lysine metabolism	Absent	Absent
M00527+05	Lysine biosynthesis, DAP aminotransferase pathway, aspartate => lysine	K10206	Lysine metabolism	Absent	Absent
M00527+06	Lysine biosynthesis, DAP aminotransferase pathway, aspartate => lysine	K01778	Lysine metabolism	Absent	Absent
M00527+07	Lysine biosynthesis, DAP aminotransferase pathway, aspartate => lysine	(K01586 or K12526)	Lysine metabolism	Absent	Absent
M00528+01	Nitrification, ammonia => nitrite	K10944 and K10945 and K10946	Nitrogen metabolism	Absent	Absent
M00528+02	Nitrification, ammonia => nitrite	K10535	Nitrogen metabolism	Absent	Absent
M00529+01	Denitrification, nitrate => nitrogen	(K00370 and K00371 and K00374 or K02567 and K02568)	Nitrogen metabolism	Present	Present
M00529+02	Denitrification, nitrate => nitrogen	(K00368 or K15864)	Nitrogen metabolism	Present	Present
M00529+03	Denitrification, nitrate => nitrogen	(K04561 and K02305)	Nitrogen metabolism	Present	Present
M00529+04	Denitrification, nitrate => nitrogen	K00376	Nitrogen metabolism	Absent	Absent
M00530+01	Dissimilatory nitrate reduction, nitrate => ammonia	(K00370 and K00371 and K00374 or K02567 and K02568)	Nitrogen metabolism	Present	Present
M00530+02	Dissimilatory nitrate reduction, nitrate => ammonia	(K00362 and K00363 or K03385 and K15876)	Nitrogen metabolism	Absent	Absent
M00531+01	Assimilatory nitrate reduction, nitrate => ammonia	(K00367 or K10534 or K00372)	Nitrogen metabolism	Absent	Absent
M00531+02	Assimilatory nitrate reduction, nitrate => ammonia	(K00366 or K17877 or K26139 and K26138 or K00361)	Nitrogen metabolism	Absent	Absent
M00532+01	Photorespiration	(K01601)	Other carbohydrate metabolism	Present	Present
M00532+02	Photorespiration	K19269	Other carbohydrate metabolism	Absent	Absent
M00532+03	Photorespiration	K11517	Other carbohydrate metabolism	Absent	Absent
M00532+04	Photorespiration	K03781	Other carbohydrate metabolism	Absent	Absent
M00532+05	Photorespiration	K14272	Other carbohydrate metabolism	Absent	Absent
M00532+06	Photorespiration	K00600	Other carbohydrate metabolism	Absent	Absent
M00532+07	Photorespiration	K00830	Other carbohydrate metabolism	Absent	Absent
M00532+08	Photorespiration	(K15893 or K15919)	Other carbohydrate metabolism	Absent	Absent
M00532+09	Photorespiration	K15918	Other carbohydrate metabolism	Absent	Absent
M00533+01	Homoprotocatechuate degradation, homoprotocatechuate => 2-oxohept-3-enedioate	K00455	Aromatic amino acid metabolism	Absent	Absent
M00533+02	Homoprotocatechuate degradation, homoprotocatechuate => 2-oxohept-3-enedioate	K00151	Aromatic amino acid metabolism	Absent	Absent
M00533+03	Homoprotocatechuate degradation, homoprotocatechuate => 2-oxohept-3-enedioate	K01826	Aromatic amino acid metabolism	Absent	Absent
M00533+04	Homoprotocatechuate degradation, homoprotocatechuate => 2-oxohept-3-enedioate	K05921	Aromatic amino acid metabolism	Absent	Absent
M00534+01	Naphthalene degradation, naphthalene => salicylate	K14579 and K14580 and K14578 and K14581	Aromatics degradation	Absent	Absent
M00534+02	Naphthalene degradation, naphthalene => salicylate	K14582	Aromatics degradation	Absent	Absent
M00534+03	Naphthalene degradation, naphthalene => salicylate	K14583	Aromatics degradation	Absent	Absent
M00534+04	Naphthalene degradation, naphthalene => salicylate	K14584	Aromatics degradation	Absent	Absent
M00534+05	Naphthalene degradation, naphthalene => salicylate	K14585	Aromatics degradation	Absent	Absent
M00534+06	Naphthalene degradation, naphthalene => salicylate	K00152	Aromatics degradation	Absent	Absent
M00535+01	Isoleucine biosynthesis, pyruvate => 2-oxobutanoate	K09011	Branched-chain amino acid metabolism	Absent	Absent
M00535+02	Isoleucine biosynthesis, pyruvate => 2-oxobutanoate	K01703 and K01704	Branched-chain amino acid metabolism	Absent	Absent
M00535+03	Isoleucine biosynthesis, pyruvate => 2-oxobutanoate	K00052	Branched-chain amino acid metabolism	Absent	Absent
M00537+01	Xylene degradation, xylene => methylbenzoate	K15757 and K15758	Aromatics degradation	Absent	Absent
M00537+02	Xylene degradation, xylene => methylbenzoate	K00055	Aromatics degradation	Absent	Absent
M00537+03	Xylene degradation, xylene => methylbenzoate	K00141	Aromatics degradation	Absent	Absent
M00538+01	Toluene degradation, toluene => benzoate	K15760 and K15761 and K15763 and K15764	Aromatics degradation	Absent	Absent
M00538+02	Toluene degradation, toluene => benzoate	K00055	Aromatics degradation	Absent	Absent
M00538+03	Toluene degradation, toluene => benzoate	K00141	Aromatics degradation	Absent	Absent
M00539+01	Cumate degradation, p-cumate => 2-oxopent-4-enoate + 2-methylpropanoate	K10619 and K16303 and K16304 and K18227	Aromatics degradation	Absent	Absent
M00539+02	Cumate degradation, p-cumate => 2-oxopent-4-enoate + 2-methylpropanoate	K10620	Aromatics degradation	Absent	Absent
M00539+03	Cumate degradation, p-cumate => 2-oxopent-4-enoate + 2-methylpropanoate	K10621	Aromatics degradation	Absent	Absent
M00539+04	Cumate degradation, p-cumate => 2-oxopent-4-enoate + 2-methylpropanoate	K10622	Aromatics degradation	Absent	Absent
M00539+05	Cumate degradation, p-cumate => 2-oxopent-4-enoate + 2-methylpropanoate	K10623	Aromatics degradation	Absent	Absent
M00540+01	Benzoate degradation, cyclohexanecarboxylic acid =>pimeloyl-CoA	K04116	Aromatics degradation	Absent	Absent
M00540+02	Benzoate degradation, cyclohexanecarboxylic acid =>pimeloyl-CoA	K04117	Aromatics degradation	Absent	Absent
M00540+03	Benzoate degradation, cyclohexanecarboxylic acid =>pimeloyl-CoA	K07534	Aromatics degradation	Absent	Absent
M00540+04	Benzoate degradation, cyclohexanecarboxylic acid =>pimeloyl-CoA	K07535	Aromatics degradation	Absent	Absent
M00540+05	Benzoate degradation, cyclohexanecarboxylic acid =>pimeloyl-CoA	K07536	Aromatics degradation	Absent	Absent
M00541+01	Benzoyl-CoA degradation, benzoyl-CoA => 3-hydroxypimeloyl-CoA	(K04112 and K04113 and K04114 and K04115 or K19515 and K19516)	Aromatics degradation	Absent	Absent
M00541+02	Benzoyl-CoA degradation, benzoyl-CoA => 3-hydroxypimeloyl-CoA	K07537	Aromatics degradation	Absent	Absent
M00541+03	Benzoyl-CoA degradation, benzoyl-CoA => 3-hydroxypimeloyl-CoA	K07538	Aromatics degradation	Absent	Absent
M00541+04	Benzoyl-CoA degradation, benzoyl-CoA => 3-hydroxypimeloyl-CoA	K07539	Aromatics degradation	Absent	Absent
M00542+01	EHEC/EPEC pathogenicity signature, T3SS and effectors	K03221 and K03219 and K03222 and K03226 and K03227 and K03228 and K03229 and K03230 and K03224 and K03225	Pathogenicity	Absent	Absent
M00542+02	EHEC/EPEC pathogenicity signature, T3SS and effectors	K12784	Pathogenicity	Absent	Absent
M00542+03	EHEC/EPEC pathogenicity signature, T3SS and effectors	K12787	Pathogenicity	Absent	Absent
M00542+04	EHEC/EPEC pathogenicity signature, T3SS and effectors	K12785	Pathogenicity	Absent	Absent
M00542+05	EHEC/EPEC pathogenicity signature, T3SS and effectors	K12786	Pathogenicity	Absent	Absent
M00542+06	EHEC/EPEC pathogenicity signature, T3SS and effectors	K12788	Pathogenicity	Absent	Absent
M00542+07	EHEC/EPEC pathogenicity signature, T3SS and effectors	K16041	Pathogenicity	Absent	Absent
M00542+08	EHEC/EPEC pathogenicity signature, T3SS and effectors	K16042	Pathogenicity	Absent	Absent
M00543+01	Biphenyl degradation, biphenyl => 2-oxopent-4-enoate + benzoate	K08689 and K15750 and K18087 and K18088	Aromatics degradation	Absent	Absent
M00543+02	Biphenyl degradation, biphenyl => 2-oxopent-4-enoate + benzoate	K08690	Aromatics degradation	Absent	Absent
M00543+03	Biphenyl degradation, biphenyl => 2-oxopent-4-enoate + benzoate	K00462	Aromatics degradation	Absent	Absent
M00543+04	Biphenyl degradation, biphenyl => 2-oxopent-4-enoate + benzoate	K10222	Aromatics degradation	Absent	Absent
M00544+01	Carbazole degradation, carbazole => 2-oxopent-4-enoate + anthranilate	K15751	Aromatics degradation	Absent	Absent
M00544+02	Carbazole degradation, carbazole => 2-oxopent-4-enoate + anthranilate	K15754 and K15755	Aromatics degradation	Absent	Absent
M00544+03	Carbazole degradation, carbazole => 2-oxopent-4-enoate + anthranilate	K15756	Aromatics degradation	Absent	Absent
M00545+01	Trans-cinnamate degradation, trans-cinnamate => acetyl-CoA	(((K05708 and K05709 and K05710 and K00529) and K05711) or K05712)	Aromatics degradation	Absent	Absent
M00545+02	Trans-cinnamate degradation, trans-cinnamate => acetyl-CoA	K05713	Aromatics degradation	Absent	Absent
M00545+03	Trans-cinnamate degradation, trans-cinnamate => acetyl-CoA	K05714	Aromatics degradation	Absent	Absent
M00545+04	Trans-cinnamate degradation, trans-cinnamate => acetyl-CoA	K02554	Aromatics degradation	Absent	Absent
M00545+05	Trans-cinnamate degradation, trans-cinnamate => acetyl-CoA	K01666	Aromatics degradation	Absent	Absent
M00545+06	Trans-cinnamate degradation, trans-cinnamate => acetyl-CoA	K04073	Aromatics degradation	Absent	Absent
M00546+01	Purine degradation, xanthine => urea	(K00106 or K00087 and K13479 and K13480 or K13481 and K13482 or K11177 and K11178 and K13483)	Purine metabolism	Absent	Absent
M00546+02	Purine degradation, xanthine => urea	(K00365 or K16838 or K16839 or K22879)	Purine metabolism	Absent	Absent
M00546+03	Purine degradation, xanthine => urea	(K13484 or K07127 and (K13485 or K16838 or K16840))	Purine metabolism	Absent	Absent
M00546+04	Purine degradation, xanthine => urea	(K01466 or K16842)	Purine metabolism	Absent	Absent
M00546+05	Purine degradation, xanthine => urea	K01477	Purine metabolism	Absent	Absent
M00547+01	Benzene/toluene degradation, benzene => catechol / toluene => 3-methylcatechol	K03268 and K16268 and K18089 and K18090	Aromatics degradation	Absent	Absent
M00547+02	Benzene/toluene degradation, benzene => catechol / toluene => 3-methylcatechol	K16269	Aromatics degradation	Absent	Absent
M00548+01	Benzene degradation, benzene => catechol	K16249 and K16243 and K16244 and K16242 and K16245 and K16246	Aromatics degradation	Absent	Absent
M00549+01	Nucleotide sugar biosynthesis, glucose => UDP-glucose	(K00844 or K00845 or K25026 or K12407 or K00886)	Other carbohydrate metabolism	Absent	Absent
M00549+02	Nucleotide sugar biosynthesis, glucose => UDP-glucose	(K01835 or K15779 or K15778)	Other carbohydrate metabolism	Absent	Absent
M00549+03	Nucleotide sugar biosynthesis, glucose => UDP-glucose	(K00963 or K12447)	Other carbohydrate metabolism	Absent	Absent
M00550+01	Ascorbate degradation, ascorbate => D-xylulose-5P	K02821 and K02822 and K03475	Other carbohydrate metabolism	Absent	Absent
M00550+02	Ascorbate degradation, ascorbate => D-xylulose-5P	K03476	Other carbohydrate metabolism	Absent	Absent
M00550+03	Ascorbate degradation, ascorbate => D-xylulose-5P	K03078	Other carbohydrate metabolism	Absent	Absent
M00550+04	Ascorbate degradation, ascorbate => D-xylulose-5P	K03079	Other carbohydrate metabolism	Absent	Absent
M00550+05	Ascorbate degradation, ascorbate => D-xylulose-5P	K03077	Other carbohydrate metabolism	Absent	Absent
M00551+01	Benzoate degradation, benzoate => catechol / methylbenzoate => methylcatechol	K05549 and K05550 and K05784	Aromatics degradation	Absent	Absent
M00551+02	Benzoate degradation, benzoate => catechol / methylbenzoate => methylcatechol	K05783	Aromatics degradation	Absent	Absent
M00552+01	D-galactonate degradation, De Ley-Doudoroff pathway, D-galactonate => glycerate-3P	K01684	Other carbohydrate metabolism	Absent	Absent
M00552+02	D-galactonate degradation, De Ley-Doudoroff pathway, D-galactonate => glycerate-3P	K00883	Other carbohydrate metabolism	Absent	Absent
M00552+03	D-galactonate degradation, De Ley-Doudoroff pathway, D-galactonate => glycerate-3P	K01631	Other carbohydrate metabolism	Absent	Absent
M00552+04	D-galactonate degradation, De Ley-Doudoroff pathway, D-galactonate => glycerate-3P	K00134	Other carbohydrate metabolism	Absent	Absent
M00552+05	D-galactonate degradation, De Ley-Doudoroff pathway, D-galactonate => glycerate-3P	K00927	Other carbohydrate metabolism	Absent	Absent
M00554+01	Nucleotide sugar biosynthesis, galactose => UDP-galactose	K00849	Other carbohydrate metabolism	Absent	Absent
M00554+02	Nucleotide sugar biosynthesis, galactose => UDP-galactose	K00965	Other carbohydrate metabolism	Absent	Absent
M00555+01	Betaine biosynthesis, choline => betaine	(K17755 or ((K00108 or K11440 or K00499) and (K00130 or K14085)))	Serine and threonine metabolism	Absent	Absent
M00563+01	Methanogenesis, methylamine/dimethylamine/trimethylamine => methane	K14082	Methane metabolism	Absent	Absent
M00563+02	Methanogenesis, methylamine/dimethylamine/trimethylamine => methane	((K16177) or (K16179) or (K14084))	Methane metabolism	Absent	Absent
M00563+03	Methanogenesis, methylamine/dimethylamine/trimethylamine => methane	K00399 and K00401 and K00402	Methane metabolism	Absent	Absent
M00563+04	Methanogenesis, methylamine/dimethylamine/trimethylamine => methane	(K22480 and K22481 and K22482 or K03388 and K03389 and K03390 or K08264 and K08265 or K03388 and K03389 and K03390 and K14127 and (K14126 and K14128 or K22516 and K00125))	Methane metabolism	Absent	Absent
M00564+01	Helicobacter pylori pathogenicity signature, cagA pathogenicity island	K15842	Pathogenicity	Absent	Absent
M00564+02	Helicobacter pylori pathogenicity signature, cagA pathogenicity island	K12086	Pathogenicity	Absent	Absent
M00564+03	Helicobacter pylori pathogenicity signature, cagA pathogenicity island	K12088	Pathogenicity	Absent	Absent
M00564+04	Helicobacter pylori pathogenicity signature, cagA pathogenicity island	K12089	Pathogenicity	Absent	Absent
M00564+05	Helicobacter pylori pathogenicity signature, cagA pathogenicity island	K12090	Pathogenicity	Absent	Absent
M00564+06	Helicobacter pylori pathogenicity signature, cagA pathogenicity island	K03196	Pathogenicity	Absent	Absent
M00564+07	Helicobacter pylori pathogenicity signature, cagA pathogenicity island	K12091	Pathogenicity	Absent	Absent
M00564+08	Helicobacter pylori pathogenicity signature, cagA pathogenicity island	K12093	Pathogenicity	Absent	Absent
M00564+09	Helicobacter pylori pathogenicity signature, cagA pathogenicity island	K12094	Pathogenicity	Absent	Absent
M00564+10	Helicobacter pylori pathogenicity signature, cagA pathogenicity island	K12095	Pathogenicity	Absent	Absent
M00564+11	Helicobacter pylori pathogenicity signature, cagA pathogenicity island	K12096	Pathogenicity	Absent	Absent
M00564+12	Helicobacter pylori pathogenicity signature, cagA pathogenicity island	K12097	Pathogenicity	Absent	Absent
M00564+13	Helicobacter pylori pathogenicity signature, cagA pathogenicity island	K12098	Pathogenicity	Absent	Absent
M00564+14	Helicobacter pylori pathogenicity signature, cagA pathogenicity island	K12101	Pathogenicity	Absent	Absent
M00564+15	Helicobacter pylori pathogenicity signature, cagA pathogenicity island	K12102	Pathogenicity	Absent	Absent
M00564+16	Helicobacter pylori pathogenicity signature, cagA pathogenicity island	K12103	Pathogenicity	Absent	Absent
M00564+17	Helicobacter pylori pathogenicity signature, cagA pathogenicity island	K12104	Pathogenicity	Absent	Absent
M00564+18	Helicobacter pylori pathogenicity signature, cagA pathogenicity island	K12105	Pathogenicity	Absent	Absent
M00564+19	Helicobacter pylori pathogenicity signature, cagA pathogenicity island	K12106	Pathogenicity	Absent	Absent
M00564+20	Helicobacter pylori pathogenicity signature, cagA pathogenicity island	K12107	Pathogenicity	Absent	Absent
M00564+21	Helicobacter pylori pathogenicity signature, cagA pathogenicity island	K12108	Pathogenicity	Absent	Absent
M00564+22	Helicobacter pylori pathogenicity signature, cagA pathogenicity island	K12109	Pathogenicity	Absent	Absent
M00564+23	Helicobacter pylori pathogenicity signature, cagA pathogenicity island	K12110	Pathogenicity	Absent	Absent
M00565+01	Trehalose biosynthesis, D-glucose 1P => trehalose	K00975	Other carbohydrate metabolism	Absent	Absent
M00565+02	Trehalose biosynthesis, D-glucose 1P => trehalose	K00703	Other carbohydrate metabolism	Absent	Absent
M00565+03	Trehalose biosynthesis, D-glucose 1P => trehalose	(K00700 or K16149)	Other carbohydrate metabolism	Absent	Absent
M00565+04	Trehalose biosynthesis, D-glucose 1P => trehalose	K01214	Other carbohydrate metabolism	Absent	Absent
M00565+05	Trehalose biosynthesis, D-glucose 1P => trehalose	K06044	Other carbohydrate metabolism	Absent	Absent
M00565+06	Trehalose biosynthesis, D-glucose 1P => trehalose	K01236	Other carbohydrate metabolism	Absent	Absent
M00567+01	Methanogenesis, CO2 => methane	(K00200 and K00201 and K00202 and K00203 and (K00205 or K11260 or K00204))	Methane metabolism	Absent	Absent
M00567+02	Methanogenesis, CO2 => methane	K00672	Methane metabolism	Absent	Absent
M00567+03	Methanogenesis, CO2 => methane	K01499	Methane metabolism	Absent	Absent
M00567+04	Methanogenesis, CO2 => methane	(K00319 or K13942)	Methane metabolism	Absent	Absent
M00567+05	Methanogenesis, CO2 => methane	K00320	Methane metabolism	Absent	Absent
M00567+06	Methanogenesis, CO2 => methane	(K00577 and K00578 and K00579 and K00580 and K00581 and K00584)	Methane metabolism	Absent	Absent
M00567+07	Methanogenesis, CO2 => methane	(K00399 and K00401 and K00402)	Methane metabolism	Absent	Absent
M00567+08	Methanogenesis, CO2 => methane	(K22480 and K22481 and K22482 or K03388 and K03389 and K03390 or K08264 and K08265 or K03388 and K03389 and K03390 and K14127 and (K14126 and K14128 or K22516 and K00125))	Methane metabolism	Absent	Absent
M00568+01	Catechol ortho-cleavage, catechol => 3-oxoadipate	K03381	Aromatics degradation	Absent	Absent
M00568+02	Catechol ortho-cleavage, catechol => 3-oxoadipate	K01856	Aromatics degradation	Absent	Absent
M00568+03	Catechol ortho-cleavage, catechol => 3-oxoadipate	K03464	Aromatics degradation	Absent	Absent
M00568+04	Catechol ortho-cleavage, catechol => 3-oxoadipate	(K01055 or K14727)	Aromatics degradation	Absent	Absent
M00569+01	Catechol meta-cleavage, catechol => acetyl-CoA / 4-methylcatechol => propanoyl-CoA	(K00446 or K07104)	Aromatics degradation	Absent	Absent
M00569+02	Catechol meta-cleavage, catechol => acetyl-CoA / 4-methylcatechol => propanoyl-CoA	((K10217 and K01821 and K01617) or K10216)	Aromatics degradation	Absent	Absent
M00569+03	Catechol meta-cleavage, catechol => acetyl-CoA / 4-methylcatechol => propanoyl-CoA	(K18364 or K02554)	Aromatics degradation	Absent	Absent
M00569+04	Catechol meta-cleavage, catechol => acetyl-CoA / 4-methylcatechol => propanoyl-CoA	(K18365 or K01666)	Aromatics degradation	Absent	Absent
M00569+05	Catechol meta-cleavage, catechol => acetyl-CoA / 4-methylcatechol => propanoyl-CoA	(K18366 or K04073)	Aromatics degradation	Absent	Absent
M00570+01	Isoleucine biosynthesis, threonine => 2-oxobutanoate => isoleucine	(K17989 or K01754)	Branched-chain amino acid metabolism	Absent	Absent
M00570+02	Isoleucine biosynthesis, threonine => 2-oxobutanoate => isoleucine	K01652 and (K01653 or K11258)	Branched-chain amino acid metabolism	Absent	Absent
M00570+03	Isoleucine biosynthesis, threonine => 2-oxobutanoate => isoleucine	K00053	Branched-chain amino acid metabolism	Absent	Absent
M00570+04	Isoleucine biosynthesis, threonine => 2-oxobutanoate => isoleucine	K01687	Branched-chain amino acid metabolism	Absent	Absent
M00570+05	Isoleucine biosynthesis, threonine => 2-oxobutanoate => isoleucine	K00826	Branched-chain amino acid metabolism	Absent	Absent
M00572+01	Pimeloyl-ACP biosynthesis, BioC-BioH pathway, malonyl-ACP => pimeloyl-ACP	K02169	Cofactor and vitamin metabolism	Absent	Absent
M00572+02	Pimeloyl-ACP biosynthesis, BioC-BioH pathway, malonyl-ACP => pimeloyl-ACP	(K00647 or K09458)	Cofactor and vitamin metabolism	Absent	Absent
M00572+03	Pimeloyl-ACP biosynthesis, BioC-BioH pathway, malonyl-ACP => pimeloyl-ACP	K00059	Cofactor and vitamin metabolism	Absent	Absent
M00572+04	Pimeloyl-ACP biosynthesis, BioC-BioH pathway, malonyl-ACP => pimeloyl-ACP	K02372	Cofactor and vitamin metabolism	Absent	Absent
M00572+05	Pimeloyl-ACP biosynthesis, BioC-BioH pathway, malonyl-ACP => pimeloyl-ACP	K00208	Cofactor and vitamin metabolism	Absent	Absent
M00572+06	Pimeloyl-ACP biosynthesis, BioC-BioH pathway, malonyl-ACP => pimeloyl-ACP	(K02170 or K09789 or K19560 or K19561)	Cofactor and vitamin metabolism	Absent	Absent
M00573+01	Biotin biosynthesis, BioI pathway, long-chain-acyl-ACP => pimeloyl-ACP => biotin	K16593	Cofactor and vitamin metabolism	Absent	Absent
M00573+02	Biotin biosynthesis, BioI pathway, long-chain-acyl-ACP => pimeloyl-ACP => biotin	K00652	Cofactor and vitamin metabolism	Absent	Absent
M00573+03	Biotin biosynthesis, BioI pathway, long-chain-acyl-ACP => pimeloyl-ACP => biotin	K19563	Cofactor and vitamin metabolism	Absent	Absent
M00573+04	Biotin biosynthesis, BioI pathway, long-chain-acyl-ACP => pimeloyl-ACP => biotin	K01935	Cofactor and vitamin metabolism	Absent	Absent
M00573+05	Biotin biosynthesis, BioI pathway, long-chain-acyl-ACP => pimeloyl-ACP => biotin	K01012	Cofactor and vitamin metabolism	Absent	Absent
M00574+01	Pertussis pathogenicity signature, pertussis toxin	K11023	Pathogenicity	Absent	Absent
M00574+02	Pertussis pathogenicity signature, pertussis toxin	K11025	Pathogenicity	Absent	Absent
M00574+03	Pertussis pathogenicity signature, pertussis toxin	K11026	Pathogenicity	Absent	Absent
M00574+04	Pertussis pathogenicity signature, pertussis toxin	K11027	Pathogenicity	Absent	Absent
M00575+01	Pertussis pathogenicity signature, T1SS	K22944	Pathogenicity	Absent	Absent
M00575+02	Pertussis pathogenicity signature, T1SS	K11004	Pathogenicity	Absent	Absent
M00575+03	Pertussis pathogenicity signature, T1SS	K07389	Pathogenicity	Absent	Absent
M00575+04	Pertussis pathogenicity signature, T1SS	K11003	Pathogenicity	Absent	Absent
M00575+05	Pertussis pathogenicity signature, T1SS	K12340	Pathogenicity	Absent	Absent
M00576+01	ETEC pathogenicity signature, heat-labile and heat-stable enterotoxins	(K10928 and K10929)	Pathogenicity	Absent	Absent
M00576+02	ETEC pathogenicity signature, heat-labile and heat-stable enterotoxins	(K16883 or K16884)	Pathogenicity	Absent	Absent
M00577+01	Biotin biosynthesis, BioW pathway, pimelate => pimeloyl-CoA => biotin	K01906	Cofactor and vitamin metabolism	Absent	Absent
M00577+02	Biotin biosynthesis, BioW pathway, pimelate => pimeloyl-CoA => biotin	K00652	Cofactor and vitamin metabolism	Absent	Absent
M00577+03	Biotin biosynthesis, BioW pathway, pimelate => pimeloyl-CoA => biotin	(K00833 or K19563)	Cofactor and vitamin metabolism	Absent	Absent
M00577+04	Biotin biosynthesis, BioW pathway, pimelate => pimeloyl-CoA => biotin	K01935	Cofactor and vitamin metabolism	Absent	Absent
M00577+05	Biotin biosynthesis, BioW pathway, pimelate => pimeloyl-CoA => biotin	K01012	Cofactor and vitamin metabolism	Absent	Absent
M00579+01	Phosphate acetyltransferase-acetate kinase pathway, acetyl-CoA => acetate	(K00625 or K13788 or K15024)	Carbon fixation	Absent	Absent
M00579+02	Phosphate acetyltransferase-acetate kinase pathway, acetyl-CoA => acetate	K00925	Carbon fixation	Absent	Absent
M00580+01	Pentose phosphate pathway, archaea, fructose 6P => ribose 5P	(K08094 and (K08093 or K13812) or K13831)	Central carbohydrate metabolism	Absent	Absent
M00580+02	Pentose phosphate pathway, archaea, fructose 6P => ribose 5P	K01807	Central carbohydrate metabolism	Absent	Absent
M00595+01	Thiosulfate oxidation by SOX complex, thiosulfate => sulfate	K17222 and K17223 and K17224 and K17226 and K17227	Sulfur metabolism	Absent	Absent
M00596+01	Dissimilatory sulfate reduction, sulfate => H2S	K00958	Sulfur metabolism	Present	Present
M00596+02	Dissimilatory sulfate reduction, sulfate => H2S	(K00394 and K00395)	Sulfur metabolism	Present	Present
M00596+03	Dissimilatory sulfate reduction, sulfate => H2S	(K11180 and K11181)	Sulfur metabolism	Absent	Absent
M00597+01	Anoxygenic photosystem II	K08928 and K08929	Photosynthesis	Absent	Absent
M00598+01	Anoxygenic photosystem I	K08940 and K08941 and K08942 and K08943	Photosynthesis	Absent	Absent
M00608+01	2-Oxocarboxylic acid chain extension, 2-oxoglutarate => 2-oxoadipate => 2-oxopimelate => 2-oxosuberate	K10977	Methane metabolism	Absent	Absent
M00608+02	2-Oxocarboxylic acid chain extension, 2-oxoglutarate => 2-oxoadipate => 2-oxopimelate => 2-oxosuberate	K16792 and K16793	Methane metabolism	Absent	Absent
M00608+03	2-Oxocarboxylic acid chain extension, 2-oxoglutarate => 2-oxoadipate => 2-oxopimelate => 2-oxosuberate	K10978	Methane metabolism	Absent	Absent
M00609+01	Cysteine biosynthesis, methionine => cysteine	K00789	Cysteine and methionine metabolism	Absent	Absent
M00609+02	Cysteine biosynthesis, methionine => cysteine	K17462	Cysteine and methionine metabolism	Absent	Absent
M00609+03	Cysteine biosynthesis, methionine => cysteine	K01243	Cysteine and methionine metabolism	Absent	Absent
M00609+04	Cysteine biosynthesis, methionine => cysteine	K07173	Cysteine and methionine metabolism	Absent	Absent
M00609+05	Cysteine biosynthesis, methionine => cysteine	K17216	Cysteine and methionine metabolism	Absent	Absent
M00609+06	Cysteine biosynthesis, methionine => cysteine	K17217	Cysteine and methionine metabolism	Absent	Absent
M00620+01	Incomplete reductive citrate cycle, acetyl-CoA => oxoglutarate	(K00169 and K00170 and K00171 and K00172)	Carbon fixation	Absent	Absent
M00620+02	Incomplete reductive citrate cycle, acetyl-CoA => oxoglutarate	(K01959 and K01960)	Carbon fixation	Absent	Absent
M00620+03	Incomplete reductive citrate cycle, acetyl-CoA => oxoglutarate	K00024	Carbon fixation	Absent	Absent
M00620+04	Incomplete reductive citrate cycle, acetyl-CoA => oxoglutarate	(K01677 and K01678)	Carbon fixation	Absent	Absent
M00620+05	Incomplete reductive citrate cycle, acetyl-CoA => oxoglutarate	(K18209 and K18210)	Carbon fixation	Absent	Absent
M00620+06	Incomplete reductive citrate cycle, acetyl-CoA => oxoglutarate	(K01902 and K01903)	Carbon fixation	Absent	Absent
M00620+07	Incomplete reductive citrate cycle, acetyl-CoA => oxoglutarate	(K00174 and K00175 and K00176 and K00177)	Carbon fixation	Absent	Absent
M00621+01	Glycine cleavage system	(K00281 or K00282 and K00283)	Serine and threonine metabolism	Absent	Absent
M00621+02	Glycine cleavage system	K00605	Serine and threonine metabolism	Absent	Absent
M00621+03	Glycine cleavage system	K00382	Serine and threonine metabolism	Absent	Absent
M00622+01	Nicotinate degradation, nicotinate => fumarate	K18029 and K18030	Cofactor and vitamin metabolism	Absent	Absent
M00622+02	Nicotinate degradation, nicotinate => fumarate	K14974	Cofactor and vitamin metabolism	Absent	Absent
M00622+03	Nicotinate degradation, nicotinate => fumarate	K18028	Cofactor and vitamin metabolism	Absent	Absent
M00622+04	Nicotinate degradation, nicotinate => fumarate	K15357	Cofactor and vitamin metabolism	Absent	Absent
M00622+05	Nicotinate degradation, nicotinate => fumarate	K13995	Cofactor and vitamin metabolism	Absent	Absent
M00622+06	Nicotinate degradation, nicotinate => fumarate	K01799	Cofactor and vitamin metabolism	Absent	Absent
M00623+01	Phthalate degradation, phthalate => protocatechuate	K18068 and K18069	Aromatics degradation	Absent	Absent
M00623+02	Phthalate degradation, phthalate => protocatechuate	K18067	Aromatics degradation	Absent	Absent
M00623+03	Phthalate degradation, phthalate => protocatechuate	K04102	Aromatics degradation	Absent	Absent
M00624+01	Terephthalate degradation, terephthalate => 3,4-dihydroxybenzoate	K18074 and K18075 and K18077	Aromatics degradation	Absent	Absent
M00624+02	Terephthalate degradation, terephthalate => 3,4-dihydroxybenzoate	K18076	Aromatics degradation	Absent	Absent
M00625+01	Methicillin resistance	K02547	Drug resistance	Absent	Absent
M00625+02	Methicillin resistance	K02546	Drug resistance	Absent	Absent
M00625+03	Methicillin resistance	K02545	Drug resistance	Absent	Absent
M00627+01	beta-Lactam resistance, Bla system	K02172	Drug resistance	Absent	Absent
M00627+02	beta-Lactam resistance, Bla system	K02171	Drug resistance	Absent	Absent
M00627+03	beta-Lactam resistance, Bla system	(K18766 or K17836)	Drug resistance	Absent	Absent
M00630+01	D-Galacturonate degradation (fungi), D-galacturonate => glycerol	(K18106 or K19634)	Other carbohydrate metabolism	Absent	Absent
M00630+02	D-Galacturonate degradation (fungi), D-galacturonate => glycerol	K18102	Other carbohydrate metabolism	Absent	Absent
M00630+03	D-Galacturonate degradation (fungi), D-galacturonate => glycerol	K18103	Other carbohydrate metabolism	Absent	Absent
M00630+04	D-Galacturonate degradation (fungi), D-galacturonate => glycerol	K18107	Other carbohydrate metabolism	Absent	Absent
M00631+01	D-Galacturonate degradation (bacteria), D-galacturonate => pyruvate + D-glyceraldehyde 3P	K01812	Other carbohydrate metabolism	Absent	Absent
M00631+02	D-Galacturonate degradation (bacteria), D-galacturonate => pyruvate + D-glyceraldehyde 3P	K00041	Other carbohydrate metabolism	Absent	Absent
M00631+03	D-Galacturonate degradation (bacteria), D-galacturonate => pyruvate + D-glyceraldehyde 3P	(K01685 or K16849 and K16850)	Other carbohydrate metabolism	Absent	Absent
M00631+04	D-Galacturonate degradation (bacteria), D-galacturonate => pyruvate + D-glyceraldehyde 3P	K00874	Other carbohydrate metabolism	Absent	Absent
M00631+05	D-Galacturonate degradation (bacteria), D-galacturonate => pyruvate + D-glyceraldehyde 3P	(K01625 or K17463)	Other carbohydrate metabolism	Absent	Absent
M00632+01	Galactose degradation, Leloir pathway, galactose => alpha-D-glucose-1P	K01785	Other carbohydrate metabolism	Absent	Absent
M00632+02	Galactose degradation, Leloir pathway, galactose => alpha-D-glucose-1P	K00849	Other carbohydrate metabolism	Absent	Absent
M00632+03	Galactose degradation, Leloir pathway, galactose => alpha-D-glucose-1P	K00965	Other carbohydrate metabolism	Absent	Absent
M00632+04	Galactose degradation, Leloir pathway, galactose => alpha-D-glucose-1P	K01784	Other carbohydrate metabolism	Absent	Absent
M00633+01	Semi-phosphorylative Entner-Doudoroff pathway, gluconate/galactonate => glycerate-3P	K05308	Central carbohydrate metabolism	Absent	Absent
M00633+02	Semi-phosphorylative Entner-Doudoroff pathway, gluconate/galactonate => glycerate-3P	K18126	Central carbohydrate metabolism	Absent	Absent
M00633+03	Semi-phosphorylative Entner-Doudoroff pathway, gluconate/galactonate => glycerate-3P	K11395	Central carbohydrate metabolism	Absent	Absent
M00633+04	Semi-phosphorylative Entner-Doudoroff pathway, gluconate/galactonate => glycerate-3P	K18978	Central carbohydrate metabolism	Absent	Absent
M00636+01	Phthalate degradation, phthalate => protocatechuate	K18251 and K18252	Aromatics degradation	Absent	Absent
M00636+02	Phthalate degradation, phthalate => protocatechuate	K18255	Aromatics degradation	Absent	Absent
M00636+03	Phthalate degradation, phthalate => protocatechuate	K18256	Aromatics degradation	Absent	Absent
M00637+01	Anthranilate degradation, anthranilate => catechol	(K05599 and K05600 and K11311 or K16319 and K16320 and K18248 and K18249)	Aromatics degradation	Absent	Absent
M00638+01	Salicylate degradation, salicylate => gentisate	K18242 and K18243 and K14578 and K14581	Aromatics degradation	Absent	Absent
M00639+01	Multidrug resistance, efflux pump MexCD-OprJ	K18294	Drug resistance	Absent	Absent
M00639+02	Multidrug resistance, efflux pump MexCD-OprJ	K18295 and K18296	Drug resistance	Absent	Absent
M00641+01	Multidrug resistance, efflux pump MexEF-OprN	K18297	Drug resistance	Absent	Absent
M00641+02	Multidrug resistance, efflux pump MexEF-OprN	K18298 and K18299	Drug resistance	Absent	Absent
M00642+01	Multidrug resistance, efflux pump MexJK-OprM	K18301	Drug resistance	Absent	Absent
M00642+02	Multidrug resistance, efflux pump MexJK-OprM	K18302 and K18303	Drug resistance	Absent	Absent
M00643+01	Multidrug resistance, efflux pump MexXY-OprM	K18129	Drug resistance	Absent	Absent
M00643+02	Multidrug resistance, efflux pump MexXY-OprM	K18094 and K18095 and K18139	Drug resistance	Absent	Absent
M00649+01	Multidrug resistance, efflux pump AdeABC	K18143	Drug resistance	Absent	Absent
M00649+02	Multidrug resistance, efflux pump AdeABC	K18144	Drug resistance	Absent	Absent
M00649+03	Multidrug resistance, efflux pump AdeABC	K18145 and K18146	Drug resistance	Absent	Absent
M00651+01	Vancomycin resistance, D-Ala-D-Lac type	(K18345 and K18344 and K07260 and K18346) or (K18351 and K18352 and K18354 and K18353)	Drug resistance	Absent	Absent
M00651+02	Vancomycin resistance, D-Ala-D-Lac type	(K18347 and K15739 and K08641)	Drug resistance	Absent	Absent
M00652+01	Vancomycin resistance, D-Ala-D-Ser type	K18350	Drug resistance	Absent	Absent
M00652+02	Vancomycin resistance, D-Ala-D-Ser type	K18349	Drug resistance	Absent	Absent
M00652+03	Vancomycin resistance, D-Ala-D-Ser type	K18348	Drug resistance	Absent	Absent
M00652+04	Vancomycin resistance, D-Ala-D-Ser type	K18856	Drug resistance	Absent	Absent
M00652+05	Vancomycin resistance, D-Ala-D-Ser type	K18866	Drug resistance	Absent	Absent
M00660+01	Xanthomonas spp. pathogenicity signature, T3SS and effectors	K03222 and K03226 and K03227 and K03228 and K03229 and K03230 and K03224 and K03225 and K03223 and K18374 and K18376	Plant pathogenicity	Absent	Absent
M00660+02	Xanthomonas spp. pathogenicity signature, T3SS and effectors	K18373	Plant pathogenicity	Absent	Absent
M00660+03	Xanthomonas spp. pathogenicity signature, T3SS and effectors	K18375	Plant pathogenicity	Absent	Absent
M00660+04	Xanthomonas spp. pathogenicity signature, T3SS and effectors	K18377	Plant pathogenicity	Absent	Absent
M00660+05	Xanthomonas spp. pathogenicity signature, T3SS and effectors	K18378	Plant pathogenicity	Absent	Absent
M00660+06	Xanthomonas spp. pathogenicity signature, T3SS and effectors	K18379	Plant pathogenicity	Absent	Absent
M00660+07	Xanthomonas spp. pathogenicity signature, T3SS and effectors	K18380	Plant pathogenicity	Absent	Absent
M00660+08	Xanthomonas spp. pathogenicity signature, T3SS and effectors	K18381	Plant pathogenicity	Absent	Absent
M00661+01	Paspaline biosynthesis, geranylgeranyl-PP + indoleglycerol phosphate => paspaline	K18385	Biosynthesis of other fungal compounds	Absent	Absent
M00661+02	Paspaline biosynthesis, geranylgeranyl-PP + indoleglycerol phosphate => paspaline	K18386	Biosynthesis of other fungal compounds	Absent	Absent
M00661+03	Paspaline biosynthesis, geranylgeranyl-PP + indoleglycerol phosphate => paspaline	K18387	Biosynthesis of other fungal compounds	Absent	Absent
M00664+01	Nodulation	K14658	Symbiosis	Absent	Absent
M00664+02	Nodulation	K14659	Symbiosis	Absent	Absent
M00664+03	Nodulation	K14666	Symbiosis	Absent	Absent
M00664+04	Nodulation	K14657	Symbiosis	Absent	Absent
M00672+01	Penicillin biosynthesis, aminoadipate + cycteine + valine => penicillin	K12743	Biosynthesis of beta-lactams	Absent	Absent
M00672+02	Penicillin biosynthesis, aminoadipate + cycteine + valine => penicillin	K04126	Biosynthesis of beta-lactams	Absent	Absent
M00672+03	Penicillin biosynthesis, aminoadipate + cycteine + valine => penicillin	K10852	Biosynthesis of beta-lactams	Absent	Absent
M00673+01	Cephamycin C biosynthesis, aminoadipate + cycteine + valine => cephamycin C	K12743	Biosynthesis of beta-lactams	Absent	Absent
M00673+02	Cephamycin C biosynthesis, aminoadipate + cycteine + valine => cephamycin C	K04126	Biosynthesis of beta-lactams	Absent	Absent
M00673+03	Cephamycin C biosynthesis, aminoadipate + cycteine + valine => cephamycin C	K04127	Biosynthesis of beta-lactams	Absent	Absent
M00673+04	Cephamycin C biosynthesis, aminoadipate + cycteine + valine => cephamycin C	K12744	Biosynthesis of beta-lactams	Absent	Absent
M00673+05	Cephamycin C biosynthesis, aminoadipate + cycteine + valine => cephamycin C	K12745	Biosynthesis of beta-lactams	Absent	Absent
M00673+06	Cephamycin C biosynthesis, aminoadipate + cycteine + valine => cephamycin C	K04128	Biosynthesis of beta-lactams	Absent	Absent
M00673+07	Cephamycin C biosynthesis, aminoadipate + cycteine + valine => cephamycin C	K18062	Biosynthesis of beta-lactams	Absent	Absent
M00673+08	Cephamycin C biosynthesis, aminoadipate + cycteine + valine => cephamycin C	K18063	Biosynthesis of beta-lactams	Absent	Absent
M00674+01	Clavaminate biosynthesis, arginine + glyceraldehyde-3P => clavaminate	K12673	Biosynthesis of beta-lactams	Absent	Absent
M00674+02	Clavaminate biosynthesis, arginine + glyceraldehyde-3P => clavaminate	K12674	Biosynthesis of beta-lactams	Absent	Absent
M00674+03	Clavaminate biosynthesis, arginine + glyceraldehyde-3P => clavaminate	K12675	Biosynthesis of beta-lactams	Absent	Absent
M00674+04	Clavaminate biosynthesis, arginine + glyceraldehyde-3P => clavaminate	K12676	Biosynthesis of beta-lactams	Absent	Absent
M00675+01	Carbapenem-3-carboxylate biosynthesis, pyrroline-5-carboxylate + malonyl-CoA => carbapenem-3-carboxylate	K18317	Biosynthesis of beta-lactams	Absent	Absent
M00675+02	Carbapenem-3-carboxylate biosynthesis, pyrroline-5-carboxylate + malonyl-CoA => carbapenem-3-carboxylate	K18316	Biosynthesis of beta-lactams	Absent	Absent
M00675+03	Carbapenem-3-carboxylate biosynthesis, pyrroline-5-carboxylate + malonyl-CoA => carbapenem-3-carboxylate	K18315	Biosynthesis of beta-lactams	Absent	Absent
M00696+01	Multidrug resistance, efflux pump AcrEF-TolC	K18140	Drug resistance	Absent	Absent
M00696+02	Multidrug resistance, efflux pump AcrEF-TolC	K18141 and K18142 and K12340	Drug resistance	Absent	Absent
M00697+01	Multidrug resistance, efflux pump MdtEF-TolC	K07690	Drug resistance	Absent	Absent
M00697+02	Multidrug resistance, efflux pump MdtEF-TolC	K18898 and K18899 and K12340	Drug resistance	Absent	Absent
M00698+01	Multidrug resistance, efflux pump BpeEF-OprC	K18900	Drug resistance	Absent	Absent
M00698+02	Multidrug resistance, efflux pump BpeEF-OprC	K18901 and K18902 and K18903	Drug resistance	Absent	Absent
M00700+01	Multidrug resistance, efflux pump AbcA	(K18906 or K18907)	Drug resistance	Absent	Absent
M00700+02	Multidrug resistance, efflux pump AbcA	K18104	Drug resistance	Absent	Absent
M00702+01	Multidrug resistance, efflux pump NorB	(K18906 or K18907)	Drug resistance	Absent	Absent
M00702+02	Multidrug resistance, efflux pump NorB	K08170	Drug resistance	Absent	Absent
M00704+01	Tetracycline resistance, efflux pump Tet38	K18906	Drug resistance	Absent	Absent
M00704+02	Tetracycline resistance, efflux pump Tet38	K08168	Drug resistance	Absent	Absent
M00705+01	Multidrug resistance, efflux pump MepA	K18909	Drug resistance	Absent	Absent
M00705+02	Multidrug resistance, efflux pump MepA	K18908	Drug resistance	Absent	Absent
M00714+01	Multidrug resistance, efflux pump QacA	K18938	Drug resistance	Absent	Absent
M00714+02	Multidrug resistance, efflux pump QacA	K08167	Drug resistance	Absent	Absent
M00718+01	Multidrug resistance, efflux pump MexAB-OprM	K18131	Drug resistance	Absent	Absent
M00718+02	Multidrug resistance, efflux pump MexAB-OprM	K03585 and K18138 and K18139	Drug resistance	Absent	Absent
M00725+01	Cationic antimicrobial peptide (CAMP) resistance, dltABCD operon	K19077	Drug resistance	Absent	Absent
M00725+02	Cationic antimicrobial peptide (CAMP) resistance, dltABCD operon	K19078	Drug resistance	Absent	Absent
M00725+03	Cationic antimicrobial peptide (CAMP) resistance, dltABCD operon	K03367 and K03739 and K14188 and K03740	Drug resistance	Absent	Absent
M00726+01	Cationic antimicrobial peptide (CAMP) resistance, lysyl-phosphatidylglycerol (L-PG) synthase MprF	K19077	Drug resistance	Absent	Absent
M00726+02	Cationic antimicrobial peptide (CAMP) resistance, lysyl-phosphatidylglycerol (L-PG) synthase MprF	K19078	Drug resistance	Absent	Absent
M00726+03	Cationic antimicrobial peptide (CAMP) resistance, lysyl-phosphatidylglycerol (L-PG) synthase MprF	K14205	Drug resistance	Absent	Absent
M00730+01	Cationic antimicrobial peptide (CAMP) resistance, VraFG transporter	K19077	Drug resistance	Absent	Absent
M00730+02	Cationic antimicrobial peptide (CAMP) resistance, VraFG transporter	K19078	Drug resistance	Absent	Absent
M00730+03	Cationic antimicrobial peptide (CAMP) resistance, VraFG transporter	K19079 and K19080	Drug resistance	Absent	Absent
M00736+01	Nocardicin A biosynthesis, L-pHPG + arginine + serine => nocardicin A	K19102 and K19103 and K05375	Biosynthesis of beta-lactams	Absent	Absent
M00736+02	Nocardicin A biosynthesis, L-pHPG + arginine + serine => nocardicin A	K19104	Biosynthesis of beta-lactams	Absent	Absent
M00736+03	Nocardicin A biosynthesis, L-pHPG + arginine + serine => nocardicin A	K19105	Biosynthesis of beta-lactams	Absent	Absent
M00736+04	Nocardicin A biosynthesis, L-pHPG + arginine + serine => nocardicin A	K19106	Biosynthesis of beta-lactams	Absent	Absent
M00740+01	Methylaspartate cycle	K01647	Other carbohydrate metabolism	Absent	Absent
M00740+02	Methylaspartate cycle	K01681	Other carbohydrate metabolism	Absent	Absent
M00740+03	Methylaspartate cycle	K00031	Other carbohydrate metabolism	Absent	Absent
M00740+04	Methylaspartate cycle	K00261	Other carbohydrate metabolism	Absent	Absent
M00740+05	Methylaspartate cycle	K19268 and K01846	Other carbohydrate metabolism	Absent	Absent
M00740+06	Methylaspartate cycle	K04835	Other carbohydrate metabolism	Absent	Absent
M00740+07	Methylaspartate cycle	K19280	Other carbohydrate metabolism	Absent	Absent
M00740+08	Methylaspartate cycle	K14449	Other carbohydrate metabolism	Absent	Absent
M00740+09	Methylaspartate cycle	K19281	Other carbohydrate metabolism	Absent	Absent
M00740+10	Methylaspartate cycle	K19282	Other carbohydrate metabolism	Absent	Absent
M00740+11	Methylaspartate cycle	K00024	Other carbohydrate metabolism	Absent	Absent
M00741+01	Propanoyl-CoA metabolism, propanoyl-CoA => succinyl-CoA	(K01965 and K01966 or K11263 and (K18472 or K19312 and K22568) or K01964 and K15036 and K15037)	Other carbohydrate metabolism	Absent	Absent
M00741+02	Propanoyl-CoA metabolism, propanoyl-CoA => succinyl-CoA	K05606	Other carbohydrate metabolism	Absent	Absent
M00741+03	Propanoyl-CoA metabolism, propanoyl-CoA => succinyl-CoA	(K01847 or K01848 and K01849)	Other carbohydrate metabolism	Absent	Absent
M00744+01	Cationic antimicrobial peptide (CAMP) resistance, protease PgtE	K07637	Drug resistance	Absent	Absent
M00744+02	Cationic antimicrobial peptide (CAMP) resistance, protease PgtE	K07660	Drug resistance	Absent	Absent
M00744+03	Cationic antimicrobial peptide (CAMP) resistance, protease PgtE	K08477	Drug resistance	Absent	Absent
M00745+01	Imipenem resistance, repression of porin OprD	(K18072 and K18073) or (K07644 and K07665) or K18297	Drug resistance	Absent	Absent
M00745+02	Imipenem resistance, repression of porin OprD	K18093	Drug resistance	Absent	Absent
M00746+01	Multidrug resistance, repression of porin OmpF	K13632	Drug resistance	Absent	Absent
M00746+02	Multidrug resistance, repression of porin OmpF	K18513	Drug resistance	Absent	Absent
M00746+03	Multidrug resistance, repression of porin OmpF	K09476	Drug resistance	Absent	Absent
M00761+01	Undecaprenylphosphate alpha-L-Ara4N biosynthesis, UDP-GlcA => undecaprenyl phosphate alpha-L-Ara4N	K10011	Other carbohydrate metabolism	Absent	Absent
M00761+02	Undecaprenylphosphate alpha-L-Ara4N biosynthesis, UDP-GlcA => undecaprenyl phosphate alpha-L-Ara4N	K07806	Other carbohydrate metabolism	Absent	Absent
M00761+03	Undecaprenylphosphate alpha-L-Ara4N biosynthesis, UDP-GlcA => undecaprenyl phosphate alpha-L-Ara4N	K10012	Other carbohydrate metabolism	Absent	Absent
M00761+04	Undecaprenylphosphate alpha-L-Ara4N biosynthesis, UDP-GlcA => undecaprenyl phosphate alpha-L-Ara4N	K13014	Other carbohydrate metabolism	Absent	Absent
M00763+01	Ornithine biosynthesis, mediated by LysW, glutamate => ornithine	K05826	Arginine and proline metabolism	Absent	Absent
M00769+01	Multidrug resistance, efflux pump MexPQ-OpmE	K18304	Drug resistance	Absent	Absent
M00769+02	Multidrug resistance, efflux pump MexPQ-OpmE	K19591	Drug resistance	Absent	Absent
M00769+03	Multidrug resistance, efflux pump MexPQ-OpmE	K19595 and K19594 and K19593	Drug resistance	Absent	Absent
M00773+01	Tylosin biosynthesis, methylmalonyl-CoA + malonyl-CoA => tylactone => tylosin	K15988 and K24555 and K24556 and K24557 and K24558	Macrolide biosynthesis	Absent	Absent
M00773+02	Tylosin biosynthesis, methylmalonyl-CoA + malonyl-CoA => tylactone => tylosin	K15989 and K15990	Macrolide biosynthesis	Absent	Absent
M00773+03	Tylosin biosynthesis, methylmalonyl-CoA + malonyl-CoA => tylactone => tylosin	K15992	Macrolide biosynthesis	Absent	Absent
M00773+04	Tylosin biosynthesis, methylmalonyl-CoA + malonyl-CoA => tylactone => tylosin	K15991	Macrolide biosynthesis	Absent	Absent
M00773+05	Tylosin biosynthesis, methylmalonyl-CoA + malonyl-CoA => tylactone => tylosin	K15993	Macrolide biosynthesis	Absent	Absent
M00773+06	Tylosin biosynthesis, methylmalonyl-CoA + malonyl-CoA => tylactone => tylosin	K15994	Macrolide biosynthesis	Absent	Absent
M00773+07	Tylosin biosynthesis, methylmalonyl-CoA + malonyl-CoA => tylactone => tylosin	K15995	Macrolide biosynthesis	Absent	Absent
M00773+08	Tylosin biosynthesis, methylmalonyl-CoA + malonyl-CoA => tylactone => tylosin	K15996	Macrolide biosynthesis	Absent	Absent
M00774+01	Erythromycin biosynthesis, propanoyl-CoA + methylmalonyl-CoA => deoxyerythronolide B => erythromycin A/B	K10817 and K24563 and K24564	Macrolide biosynthesis	Absent	Absent
M00774+02	Erythromycin biosynthesis, propanoyl-CoA + methylmalonyl-CoA => deoxyerythronolide B => erythromycin A/B	K14366	Macrolide biosynthesis	Absent	Absent
M00774+03	Erythromycin biosynthesis, propanoyl-CoA + methylmalonyl-CoA => deoxyerythronolide B => erythromycin A/B	K14367	Macrolide biosynthesis	Absent	Absent
M00774+04	Erythromycin biosynthesis, propanoyl-CoA + methylmalonyl-CoA => deoxyerythronolide B => erythromycin A/B	K14368 and K15997	Macrolide biosynthesis	Absent	Absent
M00774+05	Erythromycin biosynthesis, propanoyl-CoA + methylmalonyl-CoA => deoxyerythronolide B => erythromycin A/B	K14370	Macrolide biosynthesis	Absent	Absent
M00774+06	Erythromycin biosynthesis, propanoyl-CoA + methylmalonyl-CoA => deoxyerythronolide B => erythromycin A/B	K14369	Macrolide biosynthesis	Absent	Absent
M00775+01	Oleandomycin biosynthesis, malonyl-CoA + methylmalonyl-CoA => 8,8a-deoxyoleandolide => oleandomycin	K16007 and K24565 and K24566	Macrolide biosynthesis	Absent	Absent
M00775+02	Oleandomycin biosynthesis, malonyl-CoA + methylmalonyl-CoA => 8,8a-deoxyoleandolide => oleandomycin	K16008	Macrolide biosynthesis	Absent	Absent
M00775+03	Oleandomycin biosynthesis, malonyl-CoA + methylmalonyl-CoA => 8,8a-deoxyoleandolide => oleandomycin	K16009	Macrolide biosynthesis	Absent	Absent
M00775+04	Oleandomycin biosynthesis, malonyl-CoA + methylmalonyl-CoA => 8,8a-deoxyoleandolide => oleandomycin	K13320	Macrolide biosynthesis	Absent	Absent
M00775+05	Oleandomycin biosynthesis, malonyl-CoA + methylmalonyl-CoA => 8,8a-deoxyoleandolide => oleandomycin	K16010	Macrolide biosynthesis	Absent	Absent
M00776+01	Pikromycin/methymycin biosynthesis, methylmalonyl-CoA + malonyl-CoA => narbonolide/10-deoxymethynolide => pikromycin/methymycin	K16000 and K16001 and K16002	Macrolide biosynthesis	Absent	Absent
M00776+02	Pikromycin/methymycin biosynthesis, methylmalonyl-CoA + malonyl-CoA => narbonolide/10-deoxymethynolide => pikromycin/methymycin	K16004	Macrolide biosynthesis	Absent	Absent
M00776+03	Pikromycin/methymycin biosynthesis, methylmalonyl-CoA + malonyl-CoA => narbonolide/10-deoxymethynolide => pikromycin/methymycin	K16005	Macrolide biosynthesis	Absent	Absent
M00776+04	Pikromycin/methymycin biosynthesis, methylmalonyl-CoA + malonyl-CoA => narbonolide/10-deoxymethynolide => pikromycin/methymycin	K16006	Macrolide biosynthesis	Absent	Absent
M00777+01	Avermectin biosynthesis, 2-methylbutanoyl-CoA/isobutyryl-CoA => 6,8a-Seco-6,8a-deoxy-5-oxoavermectin 1a/1b aglycone => avermectin A1a/B1a/A1b/B1b	K14371 and K24567 and K24568 and K24569	Macrolide biosynthesis	Absent	Absent
M00777+02	Avermectin biosynthesis, 2-methylbutanoyl-CoA/isobutyryl-CoA => 6,8a-Seco-6,8a-deoxy-5-oxoavermectin 1a/1b aglycone => avermectin A1a/B1a/A1b/B1b	K14372	Macrolide biosynthesis	Absent	Absent
M00777+03	Avermectin biosynthesis, 2-methylbutanoyl-CoA/isobutyryl-CoA => 6,8a-Seco-6,8a-deoxy-5-oxoavermectin 1a/1b aglycone => avermectin A1a/B1a/A1b/B1b	K14373	Macrolide biosynthesis	Absent	Absent
M00777+04	Avermectin biosynthesis, 2-methylbutanoyl-CoA/isobutyryl-CoA => 6,8a-Seco-6,8a-deoxy-5-oxoavermectin 1a/1b aglycone => avermectin A1a/B1a/A1b/B1b	K14374	Macrolide biosynthesis	Absent	Absent
M00777+05	Avermectin biosynthesis, 2-methylbutanoyl-CoA/isobutyryl-CoA => 6,8a-Seco-6,8a-deoxy-5-oxoavermectin 1a/1b aglycone => avermectin A1a/B1a/A1b/B1b	K14375	Macrolide biosynthesis	Absent	Absent
M00778+01	Type II polyketide backbone biosynthesis, acyl-CoA + malonyl-CoA => polyketide	K05551 and K05552 and K05553	Type II polyketide biosynthesis	Absent	Absent
M00778+02	Type II polyketide backbone biosynthesis, acyl-CoA + malonyl-CoA => polyketide	((K05554 or K14249 or K15884 or K15885) and (K05555 or K14250) or K15886)	Type II polyketide biosynthesis	Absent	Absent
M00779+01	Dihydrokalafungin biosynthesis, octaketide => dihydrokalafungin	K05556	Type II polyketide biosynthesis	Absent	Absent
M00779+02	Dihydrokalafungin biosynthesis, octaketide => dihydrokalafungin	(K14626 or K14627)	Type II polyketide biosynthesis	Absent	Absent
M00779+03	Dihydrokalafungin biosynthesis, octaketide => dihydrokalafungin	(K14628 or K14629)	Type II polyketide biosynthesis	Absent	Absent
M00779+04	Dihydrokalafungin biosynthesis, octaketide => dihydrokalafungin	(K14630 and K14631 or K14632)	Type II polyketide biosynthesis	Absent	Absent
M00780+01	Tetracycline/oxytetracycline biosynthesis, pretetramide => tetracycline/oxytetracycline	K14251	Type II polyketide biosynthesis	Absent	Absent
M00780+02	Tetracycline/oxytetracycline biosynthesis, pretetramide => tetracycline/oxytetracycline	K14252	Type II polyketide biosynthesis	Absent	Absent
M00780+03	Tetracycline/oxytetracycline biosynthesis, pretetramide => tetracycline/oxytetracycline	K14253	Type II polyketide biosynthesis	Absent	Absent
M00780+04	Tetracycline/oxytetracycline biosynthesis, pretetramide => tetracycline/oxytetracycline	K14254	Type II polyketide biosynthesis	Absent	Absent
M00780+05	Tetracycline/oxytetracycline biosynthesis, pretetramide => tetracycline/oxytetracycline	K14255	Type II polyketide biosynthesis	Absent	Absent
M00780+06	Tetracycline/oxytetracycline biosynthesis, pretetramide => tetracycline/oxytetracycline	K14256	Type II polyketide biosynthesis	Absent	Absent
M00780+07	Tetracycline/oxytetracycline biosynthesis, pretetramide => tetracycline/oxytetracycline	K21301	Type II polyketide biosynthesis	Absent	Absent
M00781+01	Nogalavinone/aklavinone biosynthesis, deoxynogalonate/deoxyaklanonate => nogalavinone/aklavinone	K15941	Type II polyketide biosynthesis	Absent	Absent
M00781+02	Nogalavinone/aklavinone biosynthesis, deoxynogalonate/deoxyaklanonate => nogalavinone/aklavinone	K15942	Type II polyketide biosynthesis	Absent	Absent
M00781+03	Nogalavinone/aklavinone biosynthesis, deoxynogalonate/deoxyaklanonate => nogalavinone/aklavinone	K15943	Type II polyketide biosynthesis	Absent	Absent
M00781+04	Nogalavinone/aklavinone biosynthesis, deoxynogalonate/deoxyaklanonate => nogalavinone/aklavinone	K15944	Type II polyketide biosynthesis	Absent	Absent
M00782+01	Mithramycin biosynthesis, 4-demethylpremithramycinone => mithramycin	K15959	Type II polyketide biosynthesis	Absent	Absent
M00782+02	Mithramycin biosynthesis, 4-demethylpremithramycinone => mithramycin	K15960	Type II polyketide biosynthesis	Absent	Absent
M00782+03	Mithramycin biosynthesis, 4-demethylpremithramycinone => mithramycin	K15961	Type II polyketide biosynthesis	Absent	Absent
M00782+04	Mithramycin biosynthesis, 4-demethylpremithramycinone => mithramycin	K15963	Type II polyketide biosynthesis	Absent	Absent
M00782+05	Mithramycin biosynthesis, 4-demethylpremithramycinone => mithramycin	K15964	Type II polyketide biosynthesis	Absent	Absent
M00782+06	Mithramycin biosynthesis, 4-demethylpremithramycinone => mithramycin	K15965	Type II polyketide biosynthesis	Absent	Absent
M00782+07	Mithramycin biosynthesis, 4-demethylpremithramycinone => mithramycin	K15966	Type II polyketide biosynthesis	Absent	Absent
M00782+08	Mithramycin biosynthesis, 4-demethylpremithramycinone => mithramycin	K15967	Type II polyketide biosynthesis	Absent	Absent
M00783+01	Tetracenomycin C/8-demethyltetracenomycin C biosynthesis, tetracenomycin F2 => tetracenomycin C/8-demethyltetracenomycin C	K15968	Type II polyketide biosynthesis	Absent	Absent
M00783+02	Tetracenomycin C/8-demethyltetracenomycin C biosynthesis, tetracenomycin F2 => tetracenomycin C/8-demethyltetracenomycin C	K15969	Type II polyketide biosynthesis	Absent	Absent
M00783+03	Tetracenomycin C/8-demethyltetracenomycin C biosynthesis, tetracenomycin F2 => tetracenomycin C/8-demethyltetracenomycin C	K15886	Type II polyketide biosynthesis	Absent	Absent
M00783+04	Tetracenomycin C/8-demethyltetracenomycin C biosynthesis, tetracenomycin F2 => tetracenomycin C/8-demethyltetracenomycin C	K15971	Type II polyketide biosynthesis	Absent	Absent
M00783+05	Tetracenomycin C/8-demethyltetracenomycin C biosynthesis, tetracenomycin F2 => tetracenomycin C/8-demethyltetracenomycin C	K15972	Type II polyketide biosynthesis	Absent	Absent
M00784+01	Elloramycin biosynthesis, 8-demethyltetracenomycin C => elloramycin A	K19566	Type II polyketide biosynthesis	Absent	Absent
M00784+02	Elloramycin biosynthesis, 8-demethyltetracenomycin C => elloramycin A	K19567	Type II polyketide biosynthesis	Absent	Absent
M00784+03	Elloramycin biosynthesis, 8-demethyltetracenomycin C => elloramycin A	K19568	Type II polyketide biosynthesis	Absent	Absent
M00784+04	Elloramycin biosynthesis, 8-demethyltetracenomycin C => elloramycin A	K19569	Type II polyketide biosynthesis	Absent	Absent
M00784+05	Elloramycin biosynthesis, 8-demethyltetracenomycin C => elloramycin A	K19570	Type II polyketide biosynthesis	Absent	Absent
M00785+01	Cycloserine biosynthesis, arginine/serine => cycloserine	K19741	Biosynthesis of other antibiotics	Absent	Absent
M00785+02	Cycloserine biosynthesis, arginine/serine => cycloserine	K19723	Biosynthesis of other antibiotics	Absent	Absent
M00786+01	Fumitremorgin alkaloid biosynthesis, tryptophan + proline => fumitremorgin C/A	K18281	Biosynthesis of other fungal compounds	Absent	Absent
M00786+02	Fumitremorgin alkaloid biosynthesis, tryptophan + proline => fumitremorgin C/A	K14132	Biosynthesis of other fungal compounds	Absent	Absent
M00786+03	Fumitremorgin alkaloid biosynthesis, tryptophan + proline => fumitremorgin C/A	K17475	Biosynthesis of other fungal compounds	Absent	Absent
M00786+04	Fumitremorgin alkaloid biosynthesis, tryptophan + proline => fumitremorgin C/A	K18280	Biosynthesis of other fungal compounds	Absent	Absent
M00786+05	Fumitremorgin alkaloid biosynthesis, tryptophan + proline => fumitremorgin C/A	K17827	Biosynthesis of other fungal compounds	Absent	Absent
M00786+06	Fumitremorgin alkaloid biosynthesis, tryptophan + proline => fumitremorgin C/A	K17826	Biosynthesis of other fungal compounds	Absent	Absent
M00786+07	Fumitremorgin alkaloid biosynthesis, tryptophan + proline => fumitremorgin C/A	K14134	Biosynthesis of other fungal compounds	Absent	Absent
M00786+08	Fumitremorgin alkaloid biosynthesis, tryptophan + proline => fumitremorgin C/A	K17825	Biosynthesis of other fungal compounds	Absent	Absent
M00786+09	Fumitremorgin alkaloid biosynthesis, tryptophan + proline => fumitremorgin C/A	K18279	Biosynthesis of other fungal compounds	Absent	Absent
M00787+01	Bacilysin biosynthesis, prephenate => bacilysin	K19546	Biosynthesis of other antibiotics	Absent	Absent
M00787+02	Bacilysin biosynthesis, prephenate => bacilysin	K19547	Biosynthesis of other antibiotics	Absent	Absent
M00787+03	Bacilysin biosynthesis, prephenate => bacilysin	K19550	Biosynthesis of other antibiotics	Absent	Absent
M00787+04	Bacilysin biosynthesis, prephenate => bacilysin	K19549	Biosynthesis of other antibiotics	Absent	Absent
M00787+05	Bacilysin biosynthesis, prephenate => bacilysin	K19548	Biosynthesis of other antibiotics	Absent	Absent
M00787+06	Bacilysin biosynthesis, prephenate => bacilysin	K13037	Biosynthesis of other antibiotics	Absent	Absent
M00788+01	Terpentecin biosynthesis, GGAP => terpentecin	K19835	Biosynthesis of other antibiotics	Absent	Absent
M00788+02	Terpentecin biosynthesis, GGAP => terpentecin	K19834	Biosynthesis of other antibiotics	Absent	Absent
M00789+01	Rebeccamycin biosynthesis, tryptophan => rebeccamycin	K14266	Biosynthesis of other bacterial compounds	Absent	Absent
M00789+02	Rebeccamycin biosynthesis, tryptophan => rebeccamycin	K19884	Biosynthesis of other bacterial compounds	Absent	Absent
M00789+03	Rebeccamycin biosynthesis, tryptophan => rebeccamycin	K19885	Biosynthesis of other bacterial compounds	Absent	Absent
M00789+04	Rebeccamycin biosynthesis, tryptophan => rebeccamycin	K19886 and K19887	Biosynthesis of other bacterial compounds	Absent	Absent
M00789+05	Rebeccamycin biosynthesis, tryptophan => rebeccamycin	K19888	Biosynthesis of other bacterial compounds	Absent	Absent
M00789+06	Rebeccamycin biosynthesis, tryptophan => rebeccamycin	K19889	Biosynthesis of other bacterial compounds	Absent	Absent
M00790+01	Pyrrolnitrin biosynthesis, tryptophan => pyrrolnitrin	K14266	Biosynthesis of other bacterial compounds	Absent	Absent
M00790+02	Pyrrolnitrin biosynthesis, tryptophan => pyrrolnitrin	K19981	Biosynthesis of other bacterial compounds	Absent	Absent
M00790+03	Pyrrolnitrin biosynthesis, tryptophan => pyrrolnitrin	K14257	Biosynthesis of other bacterial compounds	Absent	Absent
M00790+04	Pyrrolnitrin biosynthesis, tryptophan => pyrrolnitrin	K19982	Biosynthesis of other bacterial compounds	Absent	Absent
M00793+01	dTDP-L-rhamnose biosynthesis	K00973	Polyketide sugar unit biosynthesis	Absent	Absent
M00793+02	dTDP-L-rhamnose biosynthesis	K01710	Polyketide sugar unit biosynthesis	Absent	Absent
M00793+03	dTDP-L-rhamnose biosynthesis	(K01790 and K00067 or K23987)	Polyketide sugar unit biosynthesis	Absent	Absent
M00794+01	dTDP-6-deoxy-D-allose biosynthesis	K13312	Polyketide sugar unit biosynthesis	Absent	Absent
M00794+02	dTDP-6-deoxy-D-allose biosynthesis	K13313	Polyketide sugar unit biosynthesis	Absent	Absent
M00795+01	dTDP-beta-L-noviose biosynthesis	K19855	Polyketide sugar unit biosynthesis	Absent	Absent
M00795+02	dTDP-beta-L-noviose biosynthesis	K12710	Polyketide sugar unit biosynthesis	Absent	Absent
M00795+03	dTDP-beta-L-noviose biosynthesis	K17625	Polyketide sugar unit biosynthesis	Absent	Absent
M00796+01	dTDP-D-mycaminose biosynthesis	K19853	Polyketide sugar unit biosynthesis	Absent	Absent
M00796+02	dTDP-D-mycaminose biosynthesis	K19854	Polyketide sugar unit biosynthesis	Absent	Absent
M00796+03	dTDP-D-mycaminose biosynthesis	K13307	Polyketide sugar unit biosynthesis	Absent	Absent
M00797+01	dTDP-D-desosamine biosynthesis	K13308	Polyketide sugar unit biosynthesis	Absent	Absent
M00797+02	dTDP-D-desosamine biosynthesis	K13309	Polyketide sugar unit biosynthesis	Absent	Absent
M00797+03	dTDP-D-desosamine biosynthesis	(K13310 or K16436)	Polyketide sugar unit biosynthesis	Absent	Absent
M00797+04	dTDP-D-desosamine biosynthesis	(K13311 or K13326)	Polyketide sugar unit biosynthesis	Absent	Absent
M00798+01	dTDP-L-mycarose biosynthesis	K16435	Polyketide sugar unit biosynthesis	Absent	Absent
M00798+02	dTDP-L-mycarose biosynthesis	K13315	Polyketide sugar unit biosynthesis	Absent	Absent
M00798+03	dTDP-L-mycarose biosynthesis	K13317	Polyketide sugar unit biosynthesis	Absent	Absent
M00798+04	dTDP-L-mycarose biosynthesis	(K13316 or K16438)	Polyketide sugar unit biosynthesis	Absent	Absent
M00798+05	dTDP-L-mycarose biosynthesis	K13318	Polyketide sugar unit biosynthesis	Absent	Absent
M00799+01	dTDP-L-oleandrose biosynthesis	K16435	Polyketide sugar unit biosynthesis	Absent	Absent
M00799+02	dTDP-L-oleandrose biosynthesis	K13315	Polyketide sugar unit biosynthesis	Absent	Absent
M00799+03	dTDP-L-oleandrose biosynthesis	K16438	Polyketide sugar unit biosynthesis	Absent	Absent
M00799+04	dTDP-L-oleandrose biosynthesis	K19856	Polyketide sugar unit biosynthesis	Absent	Absent
M00799+05	dTDP-L-oleandrose biosynthesis	K19857	Polyketide sugar unit biosynthesis	Absent	Absent
M00800+01	dTDP-L-megosamine biosynthesis	K16435	Polyketide sugar unit biosynthesis	Absent	Absent
M00800+02	dTDP-L-megosamine biosynthesis	K16436	Polyketide sugar unit biosynthesis	Absent	Absent
M00800+03	dTDP-L-megosamine biosynthesis	K13326	Polyketide sugar unit biosynthesis	Absent	Absent
M00800+04	dTDP-L-megosamine biosynthesis	K16438	Polyketide sugar unit biosynthesis	Absent	Absent
M00800+05	dTDP-L-megosamine biosynthesis	K13322	Polyketide sugar unit biosynthesis	Absent	Absent
M00801+01	dTDP-L-olivose biosynthesis	K16435	Polyketide sugar unit biosynthesis	Absent	Absent
M00801+02	dTDP-L-olivose biosynthesis	K13327	Polyketide sugar unit biosynthesis	Absent	Absent
M00801+03	dTDP-L-olivose biosynthesis	K19858	Polyketide sugar unit biosynthesis	Absent	Absent
M00801+04	dTDP-L-olivose biosynthesis	K13319	Polyketide sugar unit biosynthesis	Absent	Absent
M00802+01	dTDP-D-forosamine biosynthesis	K16435	Polyketide sugar unit biosynthesis	Absent	Absent
M00802+02	dTDP-D-forosamine biosynthesis	K13327	Polyketide sugar unit biosynthesis	Absent	Absent
M00802+03	dTDP-D-forosamine biosynthesis	K13328	Polyketide sugar unit biosynthesis	Absent	Absent
M00802+04	dTDP-D-forosamine biosynthesis	K13329	Polyketide sugar unit biosynthesis	Absent	Absent
M00802+05	dTDP-D-forosamine biosynthesis	K13330	Polyketide sugar unit biosynthesis	Absent	Absent
M00803+01	dTDP-D-angolosamine biosynthesis	K16435	Polyketide sugar unit biosynthesis	Absent	Absent
M00803+02	dTDP-D-angolosamine biosynthesis	K19859	Polyketide sugar unit biosynthesis	Absent	Absent
M00803+03	dTDP-D-angolosamine biosynthesis	K16436	Polyketide sugar unit biosynthesis	Absent	Absent
M00803+04	dTDP-D-angolosamine biosynthesis	K13332	Polyketide sugar unit biosynthesis	Absent	Absent
M00804+01	Complete nitrification, comammox, ammonia => nitrite => nitrate	K10944 and K10945 and K10946	Nitrogen metabolism	Absent	Absent
M00804+02	Complete nitrification, comammox, ammonia => nitrite => nitrate	K10535	Nitrogen metabolism	Absent	Absent
M00804+03	Complete nitrification, comammox, ammonia => nitrite => nitrate	K00370 and K00371	Nitrogen metabolism	Present	Present
M00805+01	Staurosporine biosynthesis, tryptophan => staurosporine	K20075	Biosynthesis of other bacterial compounds	Absent	Absent
M00805+02	Staurosporine biosynthesis, tryptophan => staurosporine	K20076	Biosynthesis of other bacterial compounds	Absent	Absent
M00805+03	Staurosporine biosynthesis, tryptophan => staurosporine	K20077 and K20078	Biosynthesis of other bacterial compounds	Absent	Absent
M00805+04	Staurosporine biosynthesis, tryptophan => staurosporine	K20079	Biosynthesis of other bacterial compounds	Absent	Absent
M00805+05	Staurosporine biosynthesis, tryptophan => staurosporine	K20080	Biosynthesis of other bacterial compounds	Absent	Absent
M00805+06	Staurosporine biosynthesis, tryptophan => staurosporine	K20081	Biosynthesis of other bacterial compounds	Absent	Absent
M00805+07	Staurosporine biosynthesis, tryptophan => staurosporine	K20082	Biosynthesis of other bacterial compounds	Absent	Absent
M00808+01	Violacein biosynthesis, tryptophan => violacein	K20086	Biosynthesis of other bacterial compounds	Absent	Absent
M00808+02	Violacein biosynthesis, tryptophan => violacein	K20087 and K20088	Biosynthesis of other bacterial compounds	Absent	Absent
M00808+03	Violacein biosynthesis, tryptophan => violacein	K20089	Biosynthesis of other bacterial compounds	Absent	Absent
M00808+04	Violacein biosynthesis, tryptophan => violacein	K20090	Biosynthesis of other bacterial compounds	Absent	Absent
M00810+01	Nicotine degradation, pyridine pathway, nicotine => 2,6-dihydroxypyridine/succinate semialdehyde	K19818 and K19819 and K19820	Cofactor and vitamin metabolism	Absent	Absent
M00810+02	Nicotine degradation, pyridine pathway, nicotine => 2,6-dihydroxypyridine/succinate semialdehyde	(K19826 or K19890)	Cofactor and vitamin metabolism	Absent	Absent
M00810+03	Nicotine degradation, pyridine pathway, nicotine => 2,6-dihydroxypyridine/succinate semialdehyde	K19185 and K19186 and K19187	Cofactor and vitamin metabolism	Absent	Absent
M00810+04	Nicotine degradation, pyridine pathway, nicotine => 2,6-dihydroxypyridine/succinate semialdehyde	K19188	Cofactor and vitamin metabolism	Absent	Absent
M00811+01	Nicotine degradation, pyrrolidine pathway, nicotine => succinate semialdehyde	K20169	Cofactor and vitamin metabolism	Absent	Absent
M00811+02	Nicotine degradation, pyrrolidine pathway, nicotine => succinate semialdehyde	(K20170 or (K20158 and K19700))	Cofactor and vitamin metabolism	Absent	Absent
M00811+03	Nicotine degradation, pyrrolidine pathway, nicotine => succinate semialdehyde	K20171	Cofactor and vitamin metabolism	Absent	Absent
M00811+04	Nicotine degradation, pyrrolidine pathway, nicotine => succinate semialdehyde	K15359 or K18276	Cofactor and vitamin metabolism	Absent	Absent
M00814+01	Acarbose biosynthesis, sedoheptulopyranose-7P => acarbose	K19969	Biosynthesis of other bacterial compounds	Absent	Absent
M00814+02	Acarbose biosynthesis, sedoheptulopyranose-7P => acarbose	K19979	Biosynthesis of other bacterial compounds	Absent	Absent
M00814+03	Acarbose biosynthesis, sedoheptulopyranose-7P => acarbose	K19974	Biosynthesis of other bacterial compounds	Absent	Absent
M00814+04	Acarbose biosynthesis, sedoheptulopyranose-7P => acarbose	K20424	Biosynthesis of other bacterial compounds	Absent	Absent
M00814+05	Acarbose biosynthesis, sedoheptulopyranose-7P => acarbose	K20425	Biosynthesis of other bacterial compounds	Absent	Absent
M00814+06	Acarbose biosynthesis, sedoheptulopyranose-7P => acarbose	K20426	Biosynthesis of other bacterial compounds	Absent	Absent
M00814+07	Acarbose biosynthesis, sedoheptulopyranose-7P => acarbose	K20427	Biosynthesis of other bacterial compounds	Absent	Absent
M00814+08	Acarbose biosynthesis, sedoheptulopyranose-7P => acarbose	K20430	Biosynthesis of other bacterial compounds	Absent	Absent
M00815+01	Validamycin A biosynthesis, sedoheptulopyranose-7P => validamycin A	K19969	Biosynthesis of other antibiotics	Absent	Absent
M00815+02	Validamycin A biosynthesis, sedoheptulopyranose-7P => validamycin A	K20431	Biosynthesis of other antibiotics	Absent	Absent
M00815+03	Validamycin A biosynthesis, sedoheptulopyranose-7P => validamycin A	K20432	Biosynthesis of other antibiotics	Absent	Absent
M00815+04	Validamycin A biosynthesis, sedoheptulopyranose-7P => validamycin A	K20433	Biosynthesis of other antibiotics	Absent	Absent
M00815+05	Validamycin A biosynthesis, sedoheptulopyranose-7P => validamycin A	K20434	Biosynthesis of other antibiotics	Absent	Absent
M00815+06	Validamycin A biosynthesis, sedoheptulopyranose-7P => validamycin A	K20435	Biosynthesis of other antibiotics	Absent	Absent
M00815+07	Validamycin A biosynthesis, sedoheptulopyranose-7P => validamycin A	K20436	Biosynthesis of other antibiotics	Absent	Absent
M00815+08	Validamycin A biosynthesis, sedoheptulopyranose-7P => validamycin A	K20437	Biosynthesis of other antibiotics	Absent	Absent
M00815+09	Validamycin A biosynthesis, sedoheptulopyranose-7P => validamycin A	K20438	Biosynthesis of other antibiotics	Absent	Absent
M00819+01	Pentalenolactone biosynthesis, farnesyl-PP => pentalenolactone	K12250	Biosynthesis of other antibiotics	Absent	Absent
M00819+02	Pentalenolactone biosynthesis, farnesyl-PP => pentalenolactone	K15907	Biosynthesis of other antibiotics	Absent	Absent
M00819+03	Pentalenolactone biosynthesis, farnesyl-PP => pentalenolactone	K18056	Biosynthesis of other antibiotics	Absent	Absent
M00819+04	Pentalenolactone biosynthesis, farnesyl-PP => pentalenolactone	K17747	Biosynthesis of other antibiotics	Absent	Absent
M00819+05	Pentalenolactone biosynthesis, farnesyl-PP => pentalenolactone	K18091	Biosynthesis of other antibiotics	Absent	Absent
M00819+06	Pentalenolactone biosynthesis, farnesyl-PP => pentalenolactone	K18057	Biosynthesis of other antibiotics	Absent	Absent
M00819+07	Pentalenolactone biosynthesis, farnesyl-PP => pentalenolactone	K17476	Biosynthesis of other antibiotics	Absent	Absent
M00823+01	Chlortetracycline biosynthesis, pretetramide => chlortetracycline	K14251	Type II polyketide biosynthesis	Absent	Absent
M00823+02	Chlortetracycline biosynthesis, pretetramide => chlortetracycline	K14252	Type II polyketide biosynthesis	Absent	Absent
M00823+03	Chlortetracycline biosynthesis, pretetramide => chlortetracycline	K14253	Type II polyketide biosynthesis	Absent	Absent
M00823+04	Chlortetracycline biosynthesis, pretetramide => chlortetracycline	K14254	Type II polyketide biosynthesis	Absent	Absent
M00823+05	Chlortetracycline biosynthesis, pretetramide => chlortetracycline	K14255	Type II polyketide biosynthesis	Absent	Absent
M00823+06	Chlortetracycline biosynthesis, pretetramide => chlortetracycline	K14256	Type II polyketide biosynthesis	Absent	Absent
M00823+07	Chlortetracycline biosynthesis, pretetramide => chlortetracycline	K21301	Type II polyketide biosynthesis	Absent	Absent
M00823+08	Chlortetracycline biosynthesis, pretetramide => chlortetracycline	K14257 and K21297	Type II polyketide biosynthesis	Absent	Absent
M00824+01	9-membered enediyne core biosynthesis, malonyl-CoA => 3-hydroxyhexadeca-4,6,8,10,12,14-hexaenoyl-ACP => 9-membered enediyne core	K15314	Enediyne biosynthesis	Absent	Absent
M00824+02	9-membered enediyne core biosynthesis, malonyl-CoA => 3-hydroxyhexadeca-4,6,8,10,12,14-hexaenoyl-ACP => 9-membered enediyne core	K21160 and K21161 and K21162 and K21163 and K21164 and K21165 and K21166 and K21167	Enediyne biosynthesis	Absent	Absent
M00825+01	10-membered enediyne core biosynthesis, malonyl-CoA => 3-hydroxyhexadeca-4,6,8,10,12,14-hexaenoyl-ACP => 10-membered enediyne core	K15314	Enediyne biosynthesis	Absent	Absent
M00825+02	10-membered enediyne core biosynthesis, malonyl-CoA => 3-hydroxyhexadeca-4,6,8,10,12,14-hexaenoyl-ACP => 10-membered enediyne core	K21168 and K21169 and K21170 and K21171 and K21172 and K21173 and K21174	Enediyne biosynthesis	Absent	Absent
M00826+01	C-1027 benzoxazolinate moiety biosynthesis, chorismate => benzoxazolinyl-CoA	K20159 and K21175	Enediyne biosynthesis	Absent	Absent
M00826+02	C-1027 benzoxazolinate moiety biosynthesis, chorismate => benzoxazolinyl-CoA	K20156	Enediyne biosynthesis	Absent	Absent
M00826+03	C-1027 benzoxazolinate moiety biosynthesis, chorismate => benzoxazolinyl-CoA	K21176	Enediyne biosynthesis	Absent	Absent
M00826+04	C-1027 benzoxazolinate moiety biosynthesis, chorismate => benzoxazolinyl-CoA	K21177	Enediyne biosynthesis	Absent	Absent
M00826+05	C-1027 benzoxazolinate moiety biosynthesis, chorismate => benzoxazolinyl-CoA	K21178	Enediyne biosynthesis	Absent	Absent
M00826+06	C-1027 benzoxazolinate moiety biosynthesis, chorismate => benzoxazolinyl-CoA	K21179	Enediyne biosynthesis	Absent	Absent
M00827+01	C-1027 beta-amino acid moiety biosynthesis, tyrosine => 3-chloro-4,5-dihydroxy-beta-phenylalanyl-PCP	K21183	Enediyne biosynthesis	Absent	Absent
M00828+01	Maduropeptin beta-hydroxy acid moiety biosynthesis, tyrosine => 3-(4-hydroxyphenyl)-3-oxopropanoyl-PCP	K21183	Enediyne biosynthesis	Absent	Absent
M00829+01	3,6-Dimethylsalicylyl-CoA biosynthesis, malonyl-CoA => 6-methylsalicylate => 3,6-dimethylsalicylyl-CoA	K15320	Enediyne biosynthesis	Absent	Absent
M00829+02	3,6-Dimethylsalicylyl-CoA biosynthesis, malonyl-CoA => 6-methylsalicylate => 3,6-dimethylsalicylyl-CoA	K21191	Enediyne biosynthesis	Absent	Absent
M00829+03	3,6-Dimethylsalicylyl-CoA biosynthesis, malonyl-CoA => 6-methylsalicylate => 3,6-dimethylsalicylyl-CoA	K21192	Enediyne biosynthesis	Absent	Absent
M00830+01	Neocarzinostatin naphthoate moiety biosynthesis, malonyl-CoA => 2-hydroxy-5-methyl-1-naphthoate => 2-hydroxy-7-methoxy-5-methyl-1-naphthoyl-CoA	K20422	Enediyne biosynthesis	Absent	Absent
M00830+02	Neocarzinostatin naphthoate moiety biosynthesis, malonyl-CoA => 2-hydroxy-5-methyl-1-naphthoate => 2-hydroxy-7-methoxy-5-methyl-1-naphthoyl-CoA	K20420	Enediyne biosynthesis	Absent	Absent
M00830+03	Neocarzinostatin naphthoate moiety biosynthesis, malonyl-CoA => 2-hydroxy-5-methyl-1-naphthoate => 2-hydroxy-7-methoxy-5-methyl-1-naphthoyl-CoA	K20421	Enediyne biosynthesis	Absent	Absent
M00830+04	Neocarzinostatin naphthoate moiety biosynthesis, malonyl-CoA => 2-hydroxy-5-methyl-1-naphthoate => 2-hydroxy-7-methoxy-5-methyl-1-naphthoyl-CoA	K20423	Enediyne biosynthesis	Absent	Absent
M00831+01	Kedarcidin 2-hydroxynaphthoate moiety biosynthesis, malonyl-CoA => 3,6,8-trihydroxy-2-naphthoate => 3-hydroxy-7,8-dimethoxy-6-isopropoxy-2-naphthoyl-CoA	K21221	Enediyne biosynthesis	Absent	Absent
M00831+02	Kedarcidin 2-hydroxynaphthoate moiety biosynthesis, malonyl-CoA => 3,6,8-trihydroxy-2-naphthoate => 3-hydroxy-7,8-dimethoxy-6-isopropoxy-2-naphthoyl-CoA	K21222	Enediyne biosynthesis	Absent	Absent
M00831+03	Kedarcidin 2-hydroxynaphthoate moiety biosynthesis, malonyl-CoA => 3,6,8-trihydroxy-2-naphthoate => 3-hydroxy-7,8-dimethoxy-6-isopropoxy-2-naphthoyl-CoA	K21223	Enediyne biosynthesis	Absent	Absent
M00831+04	Kedarcidin 2-hydroxynaphthoate moiety biosynthesis, malonyl-CoA => 3,6,8-trihydroxy-2-naphthoate => 3-hydroxy-7,8-dimethoxy-6-isopropoxy-2-naphthoyl-CoA	K21224	Enediyne biosynthesis	Absent	Absent
M00831+05	Kedarcidin 2-hydroxynaphthoate moiety biosynthesis, malonyl-CoA => 3,6,8-trihydroxy-2-naphthoate => 3-hydroxy-7,8-dimethoxy-6-isopropoxy-2-naphthoyl-CoA	K21225	Enediyne biosynthesis	Absent	Absent
M00832+01	Kedarcidin 2-aza-3-chloro-beta-tyrosine moiety biosynthesis, azatyrosine => 2-aza-3-chloro-beta-tyrosyl-PCP	K21183	Enediyne biosynthesis	Absent	Absent
M00833+01	Calicheamicin biosynthesis, calicheamicinone => calicheamicin	K21254	Enediyne biosynthesis	Absent	Absent
M00833+02	Calicheamicin biosynthesis, calicheamicinone => calicheamicin	K21255	Enediyne biosynthesis	Absent	Absent
M00833+03	Calicheamicin biosynthesis, calicheamicinone => calicheamicin	K21256	Enediyne biosynthesis	Absent	Absent
M00833+04	Calicheamicin biosynthesis, calicheamicinone => calicheamicin	K21257	Enediyne biosynthesis	Absent	Absent
M00833+05	Calicheamicin biosynthesis, calicheamicinone => calicheamicin	K21258	Enediyne biosynthesis	Absent	Absent
M00834+01	Calicheamicin orsellinate moiety biosynthesis, malonyl-CoA => orsellinate-ACP => 5-iodo-2,3-dimethoxyorsellinate-ACP	K21254	Enediyne biosynthesis	Absent	Absent
M00834+02	Calicheamicin orsellinate moiety biosynthesis, malonyl-CoA => orsellinate-ACP => 5-iodo-2,3-dimethoxyorsellinate-ACP	K21255	Enediyne biosynthesis	Absent	Absent
M00834+03	Calicheamicin orsellinate moiety biosynthesis, malonyl-CoA => orsellinate-ACP => 5-iodo-2,3-dimethoxyorsellinate-ACP	K21256	Enediyne biosynthesis	Absent	Absent
M00834+04	Calicheamicin orsellinate moiety biosynthesis, malonyl-CoA => orsellinate-ACP => 5-iodo-2,3-dimethoxyorsellinate-ACP	K21257	Enediyne biosynthesis	Absent	Absent
M00834+05	Calicheamicin orsellinate moiety biosynthesis, malonyl-CoA => orsellinate-ACP => 5-iodo-2,3-dimethoxyorsellinate-ACP	K21258	Enediyne biosynthesis	Absent	Absent
M00835+01	Pyocyanine biosynthesis, chorismate => pyocyanine	K13063	Biosynthesis of other bacterial compounds	Absent	Absent
M00835+02	Pyocyanine biosynthesis, chorismate => pyocyanine	K20261	Biosynthesis of other bacterial compounds	Absent	Absent
M00835+03	Pyocyanine biosynthesis, chorismate => pyocyanine	K06998	Biosynthesis of other bacterial compounds	Absent	Absent
M00835+04	Pyocyanine biosynthesis, chorismate => pyocyanine	K20260	Biosynthesis of other bacterial compounds	Absent	Absent
M00835+05	Pyocyanine biosynthesis, chorismate => pyocyanine	K20262	Biosynthesis of other bacterial compounds	Absent	Absent
M00835+06	Pyocyanine biosynthesis, chorismate => pyocyanine	K21103	Biosynthesis of other bacterial compounds	Absent	Absent
M00835+07	Pyocyanine biosynthesis, chorismate => pyocyanine	K20940	Biosynthesis of other bacterial compounds	Absent	Absent
M00836+01	Coenzyme F430 biosynthesis, sirohydrochlorin => coenzyme F430	K22011	Cofactor and vitamin metabolism	Absent	Absent
M00836+02	Coenzyme F430 biosynthesis, sirohydrochlorin => coenzyme F430	K22012	Cofactor and vitamin metabolism	Absent	Absent
M00836+03	Coenzyme F430 biosynthesis, sirohydrochlorin => coenzyme F430	(K21610 and K21611)	Cofactor and vitamin metabolism	Absent	Absent
M00836+04	Coenzyme F430 biosynthesis, sirohydrochlorin => coenzyme F430	K21612	Cofactor and vitamin metabolism	Absent	Absent
M00837+01	Prodigiosin biosynthesis, L-proline => prodigiosin	K21780 and K21781	Biosynthesis of other bacterial compounds	Absent	Absent
M00837+02	Prodigiosin biosynthesis, L-proline => prodigiosin	K21782	Biosynthesis of other bacterial compounds	Absent	Absent
M00837+03	Prodigiosin biosynthesis, L-proline => prodigiosin	K21783	Biosynthesis of other bacterial compounds	Absent	Absent
M00837+04	Prodigiosin biosynthesis, L-proline => prodigiosin	K21784	Biosynthesis of other bacterial compounds	Absent	Absent
M00837+05	Prodigiosin biosynthesis, L-proline => prodigiosin	K21785	Biosynthesis of other bacterial compounds	Absent	Absent
M00837+06	Prodigiosin biosynthesis, L-proline => prodigiosin	K21786	Biosynthesis of other bacterial compounds	Absent	Absent
M00838+01	Undecylprodigiosin biosynthesis, L-proline => undecylprodigiosin	K21780 and K21781	Biosynthesis of other bacterial compounds	Absent	Absent
M00838+02	Undecylprodigiosin biosynthesis, L-proline => undecylprodigiosin	K21782	Biosynthesis of other bacterial compounds	Absent	Absent
M00838+03	Undecylprodigiosin biosynthesis, L-proline => undecylprodigiosin	K21783	Biosynthesis of other bacterial compounds	Absent	Absent
M00838+04	Undecylprodigiosin biosynthesis, L-proline => undecylprodigiosin	K21784	Biosynthesis of other bacterial compounds	Absent	Absent
M00838+05	Undecylprodigiosin biosynthesis, L-proline => undecylprodigiosin	K21785	Biosynthesis of other bacterial compounds	Absent	Absent
M00838+06	Undecylprodigiosin biosynthesis, L-proline => undecylprodigiosin	K21786	Biosynthesis of other bacterial compounds	Absent	Absent
M00840+01	Tetrahydrofolate biosynthesis, mediated by ribA and trpF, GTP => THF	K14652	Cofactor and vitamin metabolism	Absent	Absent
M00840+02	Tetrahydrofolate biosynthesis, mediated by ribA and trpF, GTP => THF	K22100	Cofactor and vitamin metabolism	Absent	Absent
M00840+03	Tetrahydrofolate biosynthesis, mediated by ribA and trpF, GTP => THF	K01633	Cofactor and vitamin metabolism	Absent	Absent
M00840+04	Tetrahydrofolate biosynthesis, mediated by ribA and trpF, GTP => THF	K13941	Cofactor and vitamin metabolism	Absent	Absent
M00840+05	Tetrahydrofolate biosynthesis, mediated by ribA and trpF, GTP => THF	K22099	Cofactor and vitamin metabolism	Absent	Absent
M00840+06	Tetrahydrofolate biosynthesis, mediated by ribA and trpF, GTP => THF	K00287	Cofactor and vitamin metabolism	Absent	Absent
M00841+01	Tetrahydrofolate biosynthesis, mediated by PTPS, GTP => THF	K01495	Cofactor and vitamin metabolism	Absent	Absent
M00841+02	Tetrahydrofolate biosynthesis, mediated by PTPS, GTP => THF	K22101	Cofactor and vitamin metabolism	Absent	Absent
M00841+03	Tetrahydrofolate biosynthesis, mediated by PTPS, GTP => THF	K13941	Cofactor and vitamin metabolism	Absent	Absent
M00841+04	Tetrahydrofolate biosynthesis, mediated by PTPS, GTP => THF	K11754	Cofactor and vitamin metabolism	Absent	Absent
M00841+05	Tetrahydrofolate biosynthesis, mediated by PTPS, GTP => THF	K13998	Cofactor and vitamin metabolism	Absent	Absent
M00842+01	Tetrahydrobiopterin biosynthesis, GTP => BH4	K01495	Cofactor and vitamin metabolism	Absent	Absent
M00842+02	Tetrahydrobiopterin biosynthesis, GTP => BH4	K01737	Cofactor and vitamin metabolism	Absent	Absent
M00842+03	Tetrahydrobiopterin biosynthesis, GTP => BH4	K00072	Cofactor and vitamin metabolism	Absent	Absent
M00843+01	L-threo-Tetrahydrobiopterin biosynthesis, GTP => L-threo-BH4	K01495	Cofactor and vitamin metabolism	Absent	Absent
M00843+02	L-threo-Tetrahydrobiopterin biosynthesis, GTP => L-threo-BH4	K01737	Cofactor and vitamin metabolism	Absent	Absent
M00843+03	L-threo-Tetrahydrobiopterin biosynthesis, GTP => L-threo-BH4	K17745	Cofactor and vitamin metabolism	Absent	Absent
M00844+01	Arginine biosynthesis, ornithine => arginine	K00611	Arginine and proline metabolism	Absent	Absent
M00844+02	Arginine biosynthesis, ornithine => arginine	K01940	Arginine and proline metabolism	Absent	Absent
M00844+03	Arginine biosynthesis, ornithine => arginine	(K01755 or K14681)	Arginine and proline metabolism	Absent	Absent
M00845+01	Arginine biosynthesis, glutamate => acetylcitrulline => arginine	K22478	Arginine and proline metabolism	Absent	Absent
M00845+02	Arginine biosynthesis, glutamate => acetylcitrulline => arginine	K00145	Arginine and proline metabolism	Absent	Absent
M00845+03	Arginine biosynthesis, glutamate => acetylcitrulline => arginine	K00821	Arginine and proline metabolism	Absent	Absent
M00845+04	Arginine biosynthesis, glutamate => acetylcitrulline => arginine	K09065	Arginine and proline metabolism	Absent	Absent
M00845+05	Arginine biosynthesis, glutamate => acetylcitrulline => arginine	K01438	Arginine and proline metabolism	Absent	Absent
M00845+06	Arginine biosynthesis, glutamate => acetylcitrulline => arginine	K01940	Arginine and proline metabolism	Absent	Absent
M00845+07	Arginine biosynthesis, glutamate => acetylcitrulline => arginine	K01755	Arginine and proline metabolism	Absent	Absent
M00846+01	Siroheme biosynthesis, glutamyl-tRNA => siroheme	K02492	Cofactor and vitamin metabolism	Absent	Absent
M00846+02	Siroheme biosynthesis, glutamyl-tRNA => siroheme	K01845	Cofactor and vitamin metabolism	Absent	Absent
M00846+03	Siroheme biosynthesis, glutamyl-tRNA => siroheme	K01698	Cofactor and vitamin metabolism	Absent	Absent
M00846+04	Siroheme biosynthesis, glutamyl-tRNA => siroheme	K01749	Cofactor and vitamin metabolism	Absent	Absent
M00846+05	Siroheme biosynthesis, glutamyl-tRNA => siroheme	(K01719 or K13542 or K13543)	Cofactor and vitamin metabolism	Absent	Absent
M00846+06	Siroheme biosynthesis, glutamyl-tRNA => siroheme	(K02302 or (K00589 or K02303 or K02496 or K13542 or K13543) and (K02304 or (K24866 and K03794)))	Cofactor and vitamin metabolism	Absent	Absent
M00847+01	Heme biosynthesis, archaea, siroheme => heme	K22225	Cofactor and vitamin metabolism	Absent	Absent
M00847+02	Heme biosynthesis, archaea, siroheme => heme	K22226	Cofactor and vitamin metabolism	Absent	Absent
M00847+03	Heme biosynthesis, archaea, siroheme => heme	(K22227 or K25033)	Cofactor and vitamin metabolism	Absent	Absent
M00848+01	Aurachin biosynthesis, anthranilate => aurachin A	K09460	Biosynthesis of other antibiotics	Absent	Absent
M00848+02	Aurachin biosynthesis, anthranilate => aurachin A	K02078 and K14245 and K14246 and K22798	Biosynthesis of other antibiotics	Absent	Absent
M00848+03	Aurachin biosynthesis, anthranilate => aurachin A	K22799	Biosynthesis of other antibiotics	Absent	Absent
M00848+04	Aurachin biosynthesis, anthranilate => aurachin A	K22800	Biosynthesis of other antibiotics	Absent	Absent
M00848+05	Aurachin biosynthesis, anthranilate => aurachin A	K21272	Biosynthesis of other antibiotics	Absent	Absent
M00848+06	Aurachin biosynthesis, anthranilate => aurachin A	K21271	Biosynthesis of other antibiotics	Absent	Absent
M00848+07	Aurachin biosynthesis, anthranilate => aurachin A	K22801	Biosynthesis of other antibiotics	Absent	Absent
M00848+08	Aurachin biosynthesis, anthranilate => aurachin A	K22802	Biosynthesis of other antibiotics	Absent	Absent
M00849+01	C5 isoprenoid biosynthesis, mevalonate pathway, archaea	K00626	Terpenoid backbone biosynthesis	Absent	Absent
M00849+02	C5 isoprenoid biosynthesis, mevalonate pathway, archaea	K01641	Terpenoid backbone biosynthesis	Absent	Absent
M00849+03	C5 isoprenoid biosynthesis, mevalonate pathway, archaea	(K00021 or K00054)	Terpenoid backbone biosynthesis	Absent	Absent
M00849+04	C5 isoprenoid biosynthesis, mevalonate pathway, archaea	((K00869 and (K17942 or (K25517 and K09128 and K25518 and K03186))) or (K18689 and K18690 and K22813))	Terpenoid backbone biosynthesis	Absent	Absent
M00849+05	C5 isoprenoid biosynthesis, mevalonate pathway, archaea	K06981	Terpenoid backbone biosynthesis	Absent	Absent
M00849+06	C5 isoprenoid biosynthesis, mevalonate pathway, archaea	K01823	Terpenoid backbone biosynthesis	Absent	Absent
M00850+01	Vibrio cholerae pathogenicity signature, cholera toxins	(K10928 and K10929)	Pathogenicity	Absent	Absent
M00850+02	Vibrio cholerae pathogenicity signature, cholera toxins	K10954	Pathogenicity	Absent	Absent
M00850+03	Vibrio cholerae pathogenicity signature, cholera toxins	K10952	Pathogenicity	Absent	Absent
M00850+04	Vibrio cholerae pathogenicity signature, cholera toxins	K10953	Pathogenicity	Absent	Absent
M00850+05	Vibrio cholerae pathogenicity signature, cholera toxins	K10948	Pathogenicity	Absent	Absent
M00850+06	Vibrio cholerae pathogenicity signature, cholera toxins	K11018	Pathogenicity	Absent	Absent
M00851+01	Carbapenem resistance	(K18768 or K18970 or K19316 or K22346 or K18794 or K19318 or K18971 or K18793 or K19319 or K19320 or K19321 or K19322 or K18972 or K19211 or K18976 or K21277 or K18782 or K18781 or K18780 or K19099 or K19216)	Drug resistance	Absent	Absent
M00852+01	Vibrio cholerae pathogenicity signature, toxin coregulated pilus	K10961	Pathogenicity	Absent	Absent
M00852+02	Vibrio cholerae pathogenicity signature, toxin coregulated pilus	K10920	Pathogenicity	Absent	Absent
M00852+03	Vibrio cholerae pathogenicity signature, toxin coregulated pilus	K10919	Pathogenicity	Absent	Absent
M00852+04	Vibrio cholerae pathogenicity signature, toxin coregulated pilus	K10930	Pathogenicity	Absent	Absent
M00852+05	Vibrio cholerae pathogenicity signature, toxin coregulated pilus	K10931	Pathogenicity	Absent	Absent
M00852+06	Vibrio cholerae pathogenicity signature, toxin coregulated pilus	K10962	Pathogenicity	Absent	Absent
M00852+07	Vibrio cholerae pathogenicity signature, toxin coregulated pilus	K10932	Pathogenicity	Absent	Absent
M00852+08	Vibrio cholerae pathogenicity signature, toxin coregulated pilus	K10963	Pathogenicity	Absent	Absent
M00852+09	Vibrio cholerae pathogenicity signature, toxin coregulated pilus	K10933	Pathogenicity	Absent	Absent
M00852+10	Vibrio cholerae pathogenicity signature, toxin coregulated pilus	K10964	Pathogenicity	Absent	Absent
M00852+11	Vibrio cholerae pathogenicity signature, toxin coregulated pilus	K10965	Pathogenicity	Absent	Absent
M00852+12	Vibrio cholerae pathogenicity signature, toxin coregulated pilus	K10934	Pathogenicity	Absent	Absent
M00852+13	Vibrio cholerae pathogenicity signature, toxin coregulated pilus	K10935	Pathogenicity	Absent	Absent
M00852+14	Vibrio cholerae pathogenicity signature, toxin coregulated pilus	K10966	Pathogenicity	Absent	Absent
M00853+01	ETEC pathogenicity signature, colonization factors	K22850	Pathogenicity	Absent	Absent
M00853+02	ETEC pathogenicity signature, colonization factors	K22852	Pathogenicity	Absent	Absent
M00853+03	ETEC pathogenicity signature, colonization factors	K22853	Pathogenicity	Absent	Absent
M00853+04	ETEC pathogenicity signature, colonization factors	K22854	Pathogenicity	Absent	Absent
M00854+01	Glycogen biosynthesis, glucose-1P => glycogen/starch	(K00963 and (K00693 and K00750 or K16150 or K16153 or K13679 or K20812)) or (K00975 and (K00703 or K13679 or K20812))	Other carbohydrate metabolism	Absent	Absent
M00854+02	Glycogen biosynthesis, glucose-1P => glycogen/starch	(K00700 or K16149)	Other carbohydrate metabolism	Absent	Absent
M00855+01	Glycogen degradation, glycogen => glucose-6P	(K00688 or K16153)	Other carbohydrate metabolism	Absent	Absent
M00855+02	Glycogen degradation, glycogen => glucose-6P	(K01196 or ((K00705 or K22451) and (K02438 or K01200)))	Other carbohydrate metabolism	Absent	Absent
M00855+03	Glycogen degradation, glycogen => glucose-6P	(K15779 or K01835 or K15778)	Other carbohydrate metabolism	Absent	Absent
M00856+01	Salmonella enterica pathogenicity signature, typhoid toxin	K11014	Pathogenicity	Absent	Absent
M00856+02	Salmonella enterica pathogenicity signature, typhoid toxin	K11023	Pathogenicity	Absent	Absent
M00856+03	Salmonella enterica pathogenicity signature, typhoid toxin	K19298	Pathogenicity	Absent	Absent
M00856+04	Salmonella enterica pathogenicity signature, typhoid toxin	K22918	Pathogenicity	Absent	Absent
M00857+01	Salmonella enterica pathogenicity signature, Vi antigen	K22914	Pathogenicity	Absent	Absent
M00857+02	Salmonella enterica pathogenicity signature, Vi antigen	K22926	Pathogenicity	Absent	Absent
M00857+03	Salmonella enterica pathogenicity signature, Vi antigen	K22925	Pathogenicity	Absent	Absent
M00857+04	Salmonella enterica pathogenicity signature, Vi antigen	K22915	Pathogenicity	Absent	Absent
M00857+05	Salmonella enterica pathogenicity signature, Vi antigen	K22916	Pathogenicity	Absent	Absent
M00857+06	Salmonella enterica pathogenicity signature, Vi antigen	K22917	Pathogenicity	Absent	Absent
M00857+07	Salmonella enterica pathogenicity signature, Vi antigen	(K22924 and K22921 and K22923 and K22922)	Pathogenicity	Absent	Absent
M00859+01	Bacillus anthracis pathogenicity signature, anthrax toxin	K11030	Pathogenicity	Absent	Absent
M00859+02	Bacillus anthracis pathogenicity signature, anthrax toxin	K08645	Pathogenicity	Absent	Absent
M00859+03	Bacillus anthracis pathogenicity signature, anthrax toxin	K11029	Pathogenicity	Absent	Absent
M00860+01	Bacillus anthracis pathogenicity signature, polyglutamic acid capsule biosynthesis	K22976	Pathogenicity	Absent	Absent
M00860+02	Bacillus anthracis pathogenicity signature, polyglutamic acid capsule biosynthesis	K22977	Pathogenicity	Absent	Absent
M00860+03	Bacillus anthracis pathogenicity signature, polyglutamic acid capsule biosynthesis	K22980	Pathogenicity	Absent	Absent
M00860+04	Bacillus anthracis pathogenicity signature, polyglutamic acid capsule biosynthesis	K07282	Pathogenicity	Absent	Absent
M00860+05	Bacillus anthracis pathogenicity signature, polyglutamic acid capsule biosynthesis	K22116	Pathogenicity	Absent	Absent
M00860+06	Bacillus anthracis pathogenicity signature, polyglutamic acid capsule biosynthesis	K01932	Pathogenicity	Absent	Absent
M00860+07	Bacillus anthracis pathogenicity signature, polyglutamic acid capsule biosynthesis	K22981	Pathogenicity	Absent	Absent
M00861+01	beta-Oxidation, peroxisome, VLCFA	K00232	Fatty acid metabolism	Absent	Absent
M00861+02	beta-Oxidation, peroxisome, VLCFA	K12405	Fatty acid metabolism	Absent	Absent
M00861+03	beta-Oxidation, peroxisome, VLCFA	(K07513 or K08764)	Fatty acid metabolism	Absent	Absent
M00862+01	beta-Oxidation, peroxisome, tri/dihydroxycholestanoyl-CoA => choloyl/chenodeoxycholoyl-CoA	K10214	Sterol biosynthesis	Absent	Absent
M00862+02	beta-Oxidation, peroxisome, tri/dihydroxycholestanoyl-CoA => choloyl/chenodeoxycholoyl-CoA	K12405	Sterol biosynthesis	Absent	Absent
M00862+03	beta-Oxidation, peroxisome, tri/dihydroxycholestanoyl-CoA => choloyl/chenodeoxycholoyl-CoA	K08764	Sterol biosynthesis	Absent	Absent
M00866+01	KDO2-lipid A biosynthesis, Raetz pathway, non-LpxL-LpxM type	K00677	Lipopolysaccharide metabolism	Absent	Absent
M00866+02	KDO2-lipid A biosynthesis, Raetz pathway, non-LpxL-LpxM type	(K02535 or K16363)	Lipopolysaccharide metabolism	Absent	Absent
M00866+03	KDO2-lipid A biosynthesis, Raetz pathway, non-LpxL-LpxM type	K02536	Lipopolysaccharide metabolism	Absent	Absent
M00866+04	KDO2-lipid A biosynthesis, Raetz pathway, non-LpxL-LpxM type	(K03269 or K09949)	Lipopolysaccharide metabolism	Absent	Absent
M00866+05	KDO2-lipid A biosynthesis, Raetz pathway, non-LpxL-LpxM type	K00748	Lipopolysaccharide metabolism	Absent	Absent
M00866+06	KDO2-lipid A biosynthesis, Raetz pathway, non-LpxL-LpxM type	K00912	Lipopolysaccharide metabolism	Absent	Absent
M00866+07	KDO2-lipid A biosynthesis, Raetz pathway, non-LpxL-LpxM type	K02527	Lipopolysaccharide metabolism	Absent	Absent
M00866+08	KDO2-lipid A biosynthesis, Raetz pathway, non-LpxL-LpxM type	K02517	Lipopolysaccharide metabolism	Absent	Absent
M00866+09	KDO2-lipid A biosynthesis, Raetz pathway, non-LpxL-LpxM type	K09778	Lipopolysaccharide metabolism	Absent	Absent
M00867+01	KDO2-lipid A modification pathway	K12977	Lipopolysaccharide metabolism	Absent	Absent
M00867+02	KDO2-lipid A modification pathway	K03760	Lipopolysaccharide metabolism	Absent	Absent
M00867+03	KDO2-lipid A modification pathway	K23082 and K23083	Lipopolysaccharide metabolism	Absent	Absent
M00867+04	KDO2-lipid A modification pathway	K23159	Lipopolysaccharide metabolism	Absent	Absent
M00867+05	KDO2-lipid A modification pathway	K09953	Lipopolysaccharide metabolism	Absent	Absent
M00868+01	Heme biosynthesis, animals and fungi, glycine => heme	K00643	Cofactor and vitamin metabolism	Absent	Absent
M00868+02	Heme biosynthesis, animals and fungi, glycine => heme	K01698	Cofactor and vitamin metabolism	Absent	Absent
M00868+03	Heme biosynthesis, animals and fungi, glycine => heme	K01749	Cofactor and vitamin metabolism	Absent	Absent
M00868+04	Heme biosynthesis, animals and fungi, glycine => heme	K01719	Cofactor and vitamin metabolism	Absent	Absent
M00868+05	Heme biosynthesis, animals and fungi, glycine => heme	K01599	Cofactor and vitamin metabolism	Absent	Absent
M00868+06	Heme biosynthesis, animals and fungi, glycine => heme	K00228	Cofactor and vitamin metabolism	Absent	Absent
M00868+07	Heme biosynthesis, animals and fungi, glycine => heme	K00231	Cofactor and vitamin metabolism	Absent	Absent
M00868+08	Heme biosynthesis, animals and fungi, glycine => heme	K01772	Cofactor and vitamin metabolism	Absent	Absent
M00872+01	O-glycan biosynthesis, mannose type (core M3)	K00728	Glycan biosynthesis	Absent	Absent
M00872+02	O-glycan biosynthesis, mannose type (core M3)	K18207	Glycan biosynthesis	Absent	Absent
M00872+03	O-glycan biosynthesis, mannose type (core M3)	K09654	Glycan biosynthesis	Absent	Absent
M00872+04	O-glycan biosynthesis, mannose type (core M3)	K17547	Glycan biosynthesis	Absent	Absent
M00873+01	Fatty acid biosynthesis in mitochondria, animals	K18660	Fatty acid metabolism	Absent	Absent
M00873+02	Fatty acid biosynthesis in mitochondria, animals	K03955 and K00645	Fatty acid metabolism	Absent	Absent
M00873+03	Fatty acid biosynthesis in mitochondria, animals	K09458	Fatty acid metabolism	Absent	Absent
M00873+04	Fatty acid biosynthesis in mitochondria, animals	K11539 and K13370	Fatty acid metabolism	Absent	Absent
M00873+05	Fatty acid biosynthesis in mitochondria, animals	K22540	Fatty acid metabolism	Absent	Absent
M00873+06	Fatty acid biosynthesis in mitochondria, animals	K07512	Fatty acid metabolism	Absent	Absent
M00874+01	Fatty acid biosynthesis in mitochondria, fungi	K11262	Fatty acid metabolism	Absent	Absent
M00874+02	Fatty acid biosynthesis in mitochondria, fungi	K03955 and K00645	Fatty acid metabolism	Absent	Absent
M00874+03	Fatty acid biosynthesis in mitochondria, fungi	K09458	Fatty acid metabolism	Absent	Absent
M00874+04	Fatty acid biosynthesis in mitochondria, fungi	K00059	Fatty acid metabolism	Absent	Absent
M00874+05	Fatty acid biosynthesis in mitochondria, fungi	K22541	Fatty acid metabolism	Absent	Absent
M00874+06	Fatty acid biosynthesis in mitochondria, fungi	K07512	Fatty acid metabolism	Absent	Absent
M00875+01	Staphyloferrin B biosynthesis, L-serine => staphyloferrin B	K23371	Biosynthesis of other bacterial compounds	Absent	Absent
M00875+02	Staphyloferrin B biosynthesis, L-serine => staphyloferrin B	K21949	Biosynthesis of other bacterial compounds	Absent	Absent
M00875+03	Staphyloferrin B biosynthesis, L-serine => staphyloferrin B	K21721	Biosynthesis of other bacterial compounds	Absent	Absent
M00875+04	Staphyloferrin B biosynthesis, L-serine => staphyloferrin B	K23372	Biosynthesis of other bacterial compounds	Absent	Absent
M00875+05	Staphyloferrin B biosynthesis, L-serine => staphyloferrin B	K23373	Biosynthesis of other bacterial compounds	Absent	Absent
M00875+06	Staphyloferrin B biosynthesis, L-serine => staphyloferrin B	K23374	Biosynthesis of other bacterial compounds	Absent	Absent
M00875+07	Staphyloferrin B biosynthesis, L-serine => staphyloferrin B	K23375	Biosynthesis of other bacterial compounds	Absent	Absent
M00876+01	Staphyloferrin A biosynthesis, L-ornithine => staphyloferrin A	K21898	Biosynthesis of other bacterial compounds	Absent	Absent
M00876+02	Staphyloferrin A biosynthesis, L-ornithine => staphyloferrin A	K23446	Biosynthesis of other bacterial compounds	Absent	Absent
M00876+03	Staphyloferrin A biosynthesis, L-ornithine => staphyloferrin A	K23447	Biosynthesis of other bacterial compounds	Absent	Absent
M00877+01	Kanosamine biosynthesis, glucose 6-phosphate => kanosamine	K18652	Biosynthesis of other antibiotics	Absent	Absent
M00877+02	Kanosamine biosynthesis, glucose 6-phosphate => kanosamine	K18653	Biosynthesis of other antibiotics	Absent	Absent
M00877+03	Kanosamine biosynthesis, glucose 6-phosphate => kanosamine	K18654	Biosynthesis of other antibiotics	Absent	Absent
M00878+01	Phenylacetate degradation, phenylaxetate => acetyl-CoA/succinyl-CoA	K01912	Aromatics degradation	Absent	Absent
M00878+02	Phenylacetate degradation, phenylaxetate => acetyl-CoA/succinyl-CoA	K02609 and K02610 and K02611 and K02612 and K02613	Aromatics degradation	Absent	Absent
M00878+03	Phenylacetate degradation, phenylaxetate => acetyl-CoA/succinyl-CoA	K15866	Aromatics degradation	Absent	Absent
M00878+04	Phenylacetate degradation, phenylaxetate => acetyl-CoA/succinyl-CoA	K02618	Aromatics degradation	Absent	Absent
M00878+05	Phenylacetate degradation, phenylaxetate => acetyl-CoA/succinyl-CoA	K02615	Aromatics degradation	Absent	Absent
M00878+06	Phenylacetate degradation, phenylaxetate => acetyl-CoA/succinyl-CoA	K01692	Aromatics degradation	Absent	Absent
M00878+07	Phenylacetate degradation, phenylaxetate => acetyl-CoA/succinyl-CoA	K00074	Aromatics degradation	Absent	Absent
M00879+01	Arginine succinyltransferase pathway, arginine => glutamate	K00673	Arginine and proline metabolism	Absent	Absent
M00879+02	Arginine succinyltransferase pathway, arginine => glutamate	K01484	Arginine and proline metabolism	Absent	Absent
M00879+03	Arginine succinyltransferase pathway, arginine => glutamate	K00840	Arginine and proline metabolism	Absent	Absent
M00879+04	Arginine succinyltransferase pathway, arginine => glutamate	K06447	Arginine and proline metabolism	Absent	Absent
M00879+05	Arginine succinyltransferase pathway, arginine => glutamate	K05526	Arginine and proline metabolism	Absent	Absent
M00880+01	Molybdenum cofactor biosynthesis, GTP => molybdenum cofactor	((K03639 and K03637) or K20967)	Cofactor and vitamin metabolism	Absent	Absent
M00880+02	Molybdenum cofactor biosynthesis, GTP => molybdenum cofactor	(K03635 or K21142)	Cofactor and vitamin metabolism	Absent	Absent
M00880+03	Molybdenum cofactor biosynthesis, GTP => molybdenum cofactor	(((K03831 or K03638) and K03750) or K15376)	Cofactor and vitamin metabolism	Absent	Absent
M00881+01	Lipoic acid biosynthesis, plants and bacteria, octanoyl-ACP => dihydrolipoyl-E2/H	K03801	Cofactor and vitamin metabolism	Absent	Absent
M00881+02	Lipoic acid biosynthesis, plants and bacteria, octanoyl-ACP => dihydrolipoyl-E2/H	K03644	Cofactor and vitamin metabolism	Absent	Absent
M00882+01	Lipoic acid biosynthesis, eukaryotes, octanoyl-ACP => dihydrolipoyl-H	K23735	Cofactor and vitamin metabolism	Absent	Absent
M00882+02	Lipoic acid biosynthesis, eukaryotes, octanoyl-ACP => dihydrolipoyl-H	K03644	Cofactor and vitamin metabolism	Absent	Absent
M00883+01	Lipoic acid biosynthesis, animals and bacteria, octanoyl-ACP => dihydrolipoyl-H => dihydrolipoyl-E2	(K23735 or K23734)	Cofactor and vitamin metabolism	Absent	Absent
M00883+02	Lipoic acid biosynthesis, animals and bacteria, octanoyl-ACP => dihydrolipoyl-H => dihydrolipoyl-E2	K03644	Cofactor and vitamin metabolism	Absent	Absent
M00883+03	Lipoic acid biosynthesis, animals and bacteria, octanoyl-ACP => dihydrolipoyl-H => dihydrolipoyl-E2	(K10105 or K16869)	Cofactor and vitamin metabolism	Absent	Absent
M00884+01	Lipoic acid biosynthesis, octanoyl-CoA => dihydrolipoyl-E2	K23750	Cofactor and vitamin metabolism	Absent	Absent
M00884+02	Lipoic acid biosynthesis, octanoyl-CoA => dihydrolipoyl-E2	K03644	Cofactor and vitamin metabolism	Absent	Absent
M00889+01	Puromycin biosynthesis, ATP => puromycin	K12628	Biosynthesis of other antibiotics	Absent	Absent
M00889+02	Puromycin biosynthesis, ATP => puromycin	K12629	Biosynthesis of other antibiotics	Absent	Absent
M00889+03	Puromycin biosynthesis, ATP => puromycin	K12630	Biosynthesis of other antibiotics	Absent	Absent
M00889+04	Puromycin biosynthesis, ATP => puromycin	K12631	Biosynthesis of other antibiotics	Absent	Absent
M00889+05	Puromycin biosynthesis, ATP => puromycin	K12632	Biosynthesis of other antibiotics	Absent	Absent
M00889+06	Puromycin biosynthesis, ATP => puromycin	K12633	Biosynthesis of other antibiotics	Absent	Absent
M00889+07	Puromycin biosynthesis, ATP => puromycin	K12634	Biosynthesis of other antibiotics	Absent	Absent
M00889+08	Puromycin biosynthesis, ATP => puromycin	K12635	Biosynthesis of other antibiotics	Absent	Absent
M00889+09	Puromycin biosynthesis, ATP => puromycin	K12636	Biosynthesis of other antibiotics	Absent	Absent
M00890+01	Roseoflavin biosynthesis, FMN => roseoflavin	K22598	Biosynthesis of other antibiotics	Absent	Absent
M00890+02	Roseoflavin biosynthesis, FMN => roseoflavin	K22269	Biosynthesis of other antibiotics	Absent	Absent
M00891+01	Ditryptophenaline biosynthesis, tryptophan + phenylalanine => ditryptophenaline	K23646	Biosynthesis of other fungal compounds	Absent	Absent
M00891+02	Ditryptophenaline biosynthesis, tryptophan + phenylalanine => ditryptophenaline	K23647	Biosynthesis of other fungal compounds	Absent	Absent
M00891+03	Ditryptophenaline biosynthesis, tryptophan + phenylalanine => ditryptophenaline	K21477	Biosynthesis of other fungal compounds	Absent	Absent
M00892+01	UDP-N-acetyl-D-glucosamine biosynthesis, eukaryotes, glucose => UDP-GlcNAc	(K00844 or K12407 or K00845)	Other carbohydrate metabolism	Absent	Absent
M00892+02	UDP-N-acetyl-D-glucosamine biosynthesis, eukaryotes, glucose => UDP-GlcNAc	K01810	Other carbohydrate metabolism	Absent	Absent
M00892+03	UDP-N-acetyl-D-glucosamine biosynthesis, eukaryotes, glucose => UDP-GlcNAc	K00820	Other carbohydrate metabolism	Absent	Absent
M00892+04	UDP-N-acetyl-D-glucosamine biosynthesis, eukaryotes, glucose => UDP-GlcNAc	K00621	Other carbohydrate metabolism	Absent	Absent
M00892+05	UDP-N-acetyl-D-glucosamine biosynthesis, eukaryotes, glucose => UDP-GlcNAc	K01836	Other carbohydrate metabolism	Absent	Absent
M00892+06	UDP-N-acetyl-D-glucosamine biosynthesis, eukaryotes, glucose => UDP-GlcNAc	K00972	Other carbohydrate metabolism	Absent	Absent
M00893+01	Lovastatin biosynthesis, malonyl-CoA => lovastatin acid	K20981	Biosynthesis of other fungal compounds	Absent	Absent
M00893+02	Lovastatin biosynthesis, malonyl-CoA => lovastatin acid	K20982	Biosynthesis of other fungal compounds	Absent	Absent
M00893+03	Lovastatin biosynthesis, malonyl-CoA => lovastatin acid	K20985	Biosynthesis of other fungal compounds	Absent	Absent
M00893+04	Lovastatin biosynthesis, malonyl-CoA => lovastatin acid	K20980	Biosynthesis of other fungal compounds	Absent	Absent
M00894+01	Cannabidiol biosynthesis, malonyl-CoA => cannabidiol/dronabinol	K20503	Biosynthesis of phytochemical compounds	Absent	Absent
M00894+02	Cannabidiol biosynthesis, malonyl-CoA => cannabidiol/dronabinol	K20508	Biosynthesis of phytochemical compounds	Absent	Absent
M00894+03	Cannabidiol biosynthesis, malonyl-CoA => cannabidiol/dronabinol	K20502	Biosynthesis of phytochemical compounds	Absent	Absent
M00894+04	Cannabidiol biosynthesis, malonyl-CoA => cannabidiol/dronabinol	K20501	Biosynthesis of phytochemical compounds	Absent	Absent
M00895+01	Thiamine biosynthesis, prokaryotes, AIR (+ DXP/glycine) => TMP/TPP	K03148 and K03154	Cofactor and vitamin metabolism	Absent	Absent
M00895+02	Thiamine biosynthesis, prokaryotes, AIR (+ DXP/glycine) => TMP/TPP	K03151	Cofactor and vitamin metabolism	Absent	Absent
M00896+01	Thiamine biosynthesis, archaea, AIR (+ NAD+) => TMP/TPP	K22699	Cofactor and vitamin metabolism	Absent	Absent
M00897+01	Thiamine biosynthesis, plants, AIR (+ NAD+) => TMP/thiamine/TPP	K03146	Cofactor and vitamin metabolism	Absent	Absent
M00898+01	Thiamine biosynthesis, pyridoxal-5P => TMP/thiamine/TPP	K03146	Cofactor and vitamin metabolism	Absent	Absent
M00899+01	Thiamine salvage pathway, HMP/HET => TMP	K00878	Cofactor and vitamin metabolism	Absent	Absent
M00900+01	Crocin biosynthesis, crocetin => crocin	K21371	Biosynthesis of phytochemical compounds	Absent	Absent
M00900+02	Crocin biosynthesis, crocetin => crocin	K21354	Biosynthesis of phytochemical compounds	Absent	Absent
M00901+01	Fumiquinazoline biosynthesis, tryptophan + alanine + anthranilate => fumiquinazoline	K23665	Biosynthesis of other fungal compounds	Absent	Absent
M00901+02	Fumiquinazoline biosynthesis, tryptophan + alanine + anthranilate => fumiquinazoline	K23666	Biosynthesis of other fungal compounds	Absent	Absent
M00901+03	Fumiquinazoline biosynthesis, tryptophan + alanine + anthranilate => fumiquinazoline	K23667	Biosynthesis of other fungal compounds	Absent	Absent
M00901+04	Fumiquinazoline biosynthesis, tryptophan + alanine + anthranilate => fumiquinazoline	K23668	Biosynthesis of other fungal compounds	Absent	Absent
M00902+01	Podophyllotoxin biosynthesis, coniferyl alcohol => podophyllotoxin	K21568	Biosynthesis of phytochemical compounds	Absent	Absent
M00902+02	Podophyllotoxin biosynthesis, coniferyl alcohol => podophyllotoxin	K19650	Biosynthesis of phytochemical compounds	Absent	Absent
M00902+03	Podophyllotoxin biosynthesis, coniferyl alcohol => podophyllotoxin	K21207	Biosynthesis of phytochemical compounds	Absent	Absent
M00902+04	Podophyllotoxin biosynthesis, coniferyl alcohol => podophyllotoxin	K21203	Biosynthesis of phytochemical compounds	Absent	Absent
M00902+05	Podophyllotoxin biosynthesis, coniferyl alcohol => podophyllotoxin	K21205	Biosynthesis of phytochemical compounds	Absent	Absent
M00902+06	Podophyllotoxin biosynthesis, coniferyl alcohol => podophyllotoxin	K21204	Biosynthesis of phytochemical compounds	Absent	Absent
M00902+07	Podophyllotoxin biosynthesis, coniferyl alcohol => podophyllotoxin	K21202	Biosynthesis of phytochemical compounds	Absent	Absent
M00903+01	Fosfomycin biosynthesis, phosphoenolpyruvate => fosfomycin	K23999	Biosynthesis of other antibiotics	Absent	Absent
M00903+02	Fosfomycin biosynthesis, phosphoenolpyruvate => fosfomycin	K09459	Biosynthesis of other antibiotics	Absent	Absent
M00903+03	Fosfomycin biosynthesis, phosphoenolpyruvate => fosfomycin	K12901	Biosynthesis of other antibiotics	Absent	Absent
M00903+04	Fosfomycin biosynthesis, phosphoenolpyruvate => fosfomycin	K12902	Biosynthesis of other antibiotics	Absent	Absent
M00903+05	Fosfomycin biosynthesis, phosphoenolpyruvate => fosfomycin	K24000	Biosynthesis of other antibiotics	Absent	Absent
M00903+06	Fosfomycin biosynthesis, phosphoenolpyruvate => fosfomycin	K12903	Biosynthesis of other antibiotics	Absent	Absent
M00904+01	Dapdiamides biosynthesis, L-2,3-diaminopropanoate => dapdiamide A/B/C	K22113	Biosynthesis of other antibiotics	Absent	Absent
M00904+02	Dapdiamides biosynthesis, L-2,3-diaminopropanoate => dapdiamide A/B/C	K01957	Biosynthesis of other antibiotics	Absent	Absent
M00904+03	Dapdiamides biosynthesis, L-2,3-diaminopropanoate => dapdiamide A/B/C	K22114	Biosynthesis of other antibiotics	Absent	Absent
M00905+01	Grixazone biosynthesis, aspartate 4-semialdehyde => grixazone B	K18287	Biosynthesis of other bacterial compounds	Absent	Absent
M00905+02	Grixazone biosynthesis, aspartate 4-semialdehyde => grixazone B	K17835	Biosynthesis of other bacterial compounds	Absent	Absent
M00905+03	Grixazone biosynthesis, aspartate 4-semialdehyde => grixazone B	K20204	Biosynthesis of other bacterial compounds	Absent	Absent
M00906+01	Ethynylserine biosynthesis, lysine => ethynylserine	K23669	Biosynthesis of other bacterial compounds	Absent	Absent
M00906+02	Ethynylserine biosynthesis, lysine => ethynylserine	K23670	Biosynthesis of other bacterial compounds	Absent	Absent
M00906+03	Ethynylserine biosynthesis, lysine => ethynylserine	K23671	Biosynthesis of other bacterial compounds	Absent	Absent
M00906+04	Ethynylserine biosynthesis, lysine => ethynylserine	K23672	Biosynthesis of other bacterial compounds	Absent	Absent
M00906+05	Ethynylserine biosynthesis, lysine => ethynylserine	K23673	Biosynthesis of other bacterial compounds	Absent	Absent
M00909+01	UDP-N-acetyl-D-glucosamine biosynthesis, prokaryotes, glucose => UDP-GlcNAc	(K00845 or K25026)	Other carbohydrate metabolism	Absent	Absent
M00909+02	UDP-N-acetyl-D-glucosamine biosynthesis, prokaryotes, glucose => UDP-GlcNAc	(K01810 or K13810 or K15916)	Other carbohydrate metabolism	Absent	Absent
M00909+03	UDP-N-acetyl-D-glucosamine biosynthesis, prokaryotes, glucose => UDP-GlcNAc	K00820	Other carbohydrate metabolism	Absent	Absent
M00909+04	UDP-N-acetyl-D-glucosamine biosynthesis, prokaryotes, glucose => UDP-GlcNAc	K03431	Other carbohydrate metabolism	Absent	Absent
M00909+05	UDP-N-acetyl-D-glucosamine biosynthesis, prokaryotes, glucose => UDP-GlcNAc	K04042	Other carbohydrate metabolism	Absent	Absent
M00910+01	Phenylalanine biosynthesis, chorismate => arogenate => phenylalanine	K01850	Aromatic amino acid metabolism	Absent	Absent
M00910+02	Phenylalanine biosynthesis, chorismate => arogenate => phenylalanine	K15849	Aromatic amino acid metabolism	Absent	Absent
M00910+03	Phenylalanine biosynthesis, chorismate => arogenate => phenylalanine	K05359	Aromatic amino acid metabolism	Absent	Absent
M00911+01	Riboflavin biosynthesis, fungi, GTP => riboflavin/FMN/FAD	K01497	Cofactor and vitamin metabolism	Absent	Absent
M00911+02	Riboflavin biosynthesis, fungi, GTP => riboflavin/FMN/FAD	K14654	Cofactor and vitamin metabolism	Absent	Absent
M00911+03	Riboflavin biosynthesis, fungi, GTP => riboflavin/FMN/FAD	K14655	Cofactor and vitamin metabolism	Absent	Absent
M00912+01	NAD biosynthesis, tryptophan => quinolinate => NAD	(K00453 or K00463)	Cofactor and vitamin metabolism	Absent	Absent
M00912+02	NAD biosynthesis, tryptophan => quinolinate => NAD	(K01432 or K14263 or K07130)	Cofactor and vitamin metabolism	Absent	Absent
M00912+03	NAD biosynthesis, tryptophan => quinolinate => NAD	K00486	Cofactor and vitamin metabolism	Absent	Absent
M00912+04	NAD biosynthesis, tryptophan => quinolinate => NAD	K01556	Cofactor and vitamin metabolism	Absent	Absent
M00912+05	NAD biosynthesis, tryptophan => quinolinate => NAD	K00452	Cofactor and vitamin metabolism	Absent	Absent
M00912+06	NAD biosynthesis, tryptophan => quinolinate => NAD	K00767	Cofactor and vitamin metabolism	Absent	Absent
M00912+07	NAD biosynthesis, tryptophan => quinolinate => NAD	(K00969 or K06210)	Cofactor and vitamin metabolism	Absent	Absent
M00912+08	NAD biosynthesis, tryptophan => quinolinate => NAD	(K01916 or K01950)	Cofactor and vitamin metabolism	Absent	Absent
M00913+01	Pantothenate biosynthesis, 2-oxoisovalerate/spermine => pantothenate	K00606	Cofactor and vitamin metabolism	Absent	Absent
M00913+02	Pantothenate biosynthesis, 2-oxoisovalerate/spermine => pantothenate	K00077	Cofactor and vitamin metabolism	Absent	Absent
M00914+01	Coenzyme A biosynthesis, archaea, 2-oxoisovalerate => 4-phosphopantoate => CoA	K00606	Cofactor and vitamin metabolism	Absent	Absent
M00914+02	Coenzyme A biosynthesis, archaea, 2-oxoisovalerate => 4-phosphopantoate => CoA	K00077	Cofactor and vitamin metabolism	Absent	Absent
M00914+03	Coenzyme A biosynthesis, archaea, 2-oxoisovalerate => 4-phosphopantoate => CoA	K06982	Cofactor and vitamin metabolism	Absent	Absent
M00914+04	Coenzyme A biosynthesis, archaea, 2-oxoisovalerate => 4-phosphopantoate => CoA	K09722	Cofactor and vitamin metabolism	Absent	Absent
M00914+05	Coenzyme A biosynthesis, archaea, 2-oxoisovalerate => 4-phosphopantoate => CoA	K13038	Cofactor and vitamin metabolism	Absent	Absent
M00914+06	Coenzyme A biosynthesis, archaea, 2-oxoisovalerate => 4-phosphopantoate => CoA	K02201	Cofactor and vitamin metabolism	Absent	Absent
M00914+07	Coenzyme A biosynthesis, archaea, 2-oxoisovalerate => 4-phosphopantoate => CoA	K09735	Cofactor and vitamin metabolism	Absent	Absent
M00915+01	Caffeine degradation, caffeine => xanthine	K21722	Aromatics degradation	Absent	Absent
M00915+02	Caffeine degradation, caffeine => xanthine	K21723	Aromatics degradation	Absent	Absent
M00915+03	Caffeine degradation, caffeine => xanthine	K21724	Aromatics degradation	Absent	Absent
M00916+01	Pyridoxal-P biosynthesis, R5P + glyceraldehyde-3P + glutamine => pyridoxal-P	K06215 and K08681	Cofactor and vitamin metabolism	Absent	Absent
M00917+01	Phytosterol biosynthesis, squalene 2,3-epoxide => campesterol/sitosterol	K01853	Sterol biosynthesis	Absent	Absent
M00917+02	Phytosterol biosynthesis, squalene 2,3-epoxide => campesterol/sitosterol	K00559	Sterol biosynthesis	Absent	Absent
M00917+03	Phytosterol biosynthesis, squalene 2,3-epoxide => campesterol/sitosterol	K14423	Sterol biosynthesis	Absent	Absent
M00917+04	Phytosterol biosynthesis, squalene 2,3-epoxide => campesterol/sitosterol	K23558	Sterol biosynthesis	Absent	Absent
M00917+05	Phytosterol biosynthesis, squalene 2,3-epoxide => campesterol/sitosterol	K08246	Sterol biosynthesis	Absent	Absent
M00917+06	Phytosterol biosynthesis, squalene 2,3-epoxide => campesterol/sitosterol	K05917	Sterol biosynthesis	Absent	Absent
M00917+07	Phytosterol biosynthesis, squalene 2,3-epoxide => campesterol/sitosterol	K00222	Sterol biosynthesis	Absent	Absent
M00917+08	Phytosterol biosynthesis, squalene 2,3-epoxide => campesterol/sitosterol	K01824	Sterol biosynthesis	Absent	Absent
M00917+09	Phytosterol biosynthesis, squalene 2,3-epoxide => campesterol/sitosterol	K08242	Sterol biosynthesis	Absent	Absent
M00918+01	Aerobactin biosynthesis, lysine => aerobactin	K03897	Biosynthesis of other bacterial compounds	Absent	Absent
M00918+02	Aerobactin biosynthesis, lysine => aerobactin	K03896	Biosynthesis of other bacterial compounds	Absent	Absent
M00918+03	Aerobactin biosynthesis, lysine => aerobactin	K03894	Biosynthesis of other bacterial compounds	Absent	Absent
M00918+04	Aerobactin biosynthesis, lysine => aerobactin	K03895	Biosynthesis of other bacterial compounds	Absent	Absent
M00919+01	Ectoine degradation, ectoine => aspartate	K15783	Serine and threonine metabolism	Absent	Absent
M00919+02	Ectoine degradation, ectoine => aspartate	K15784	Serine and threonine metabolism	Absent	Absent
M00919+03	Ectoine degradation, ectoine => aspartate	K15785	Serine and threonine metabolism	Absent	Absent
M00919+04	Ectoine degradation, ectoine => aspartate	K15786	Serine and threonine metabolism	Absent	Absent
M00921+01	Cyclooctatin biosynthesis, dimethylallyl-PP + isopentenyl-PP => cyclooctatin	K13787	Biosynthesis of other bacterial compounds	Absent	Absent
M00921+02	Cyclooctatin biosynthesis, dimethylallyl-PP + isopentenyl-PP => cyclooctatin	K18686	Biosynthesis of other bacterial compounds	Absent	Absent
M00921+03	Cyclooctatin biosynthesis, dimethylallyl-PP + isopentenyl-PP => cyclooctatin	K22997	Biosynthesis of other bacterial compounds	Absent	Absent
M00921+04	Cyclooctatin biosynthesis, dimethylallyl-PP + isopentenyl-PP => cyclooctatin	K22998	Biosynthesis of other bacterial compounds	Absent	Absent
M00922+01	CMP-Neu5Ac biosynthesis	K24257	Lipopolysaccharide metabolism	Absent	Absent
M00922+02	CMP-Neu5Ac biosynthesis	K01654	Lipopolysaccharide metabolism	Absent	Absent
M00922+03	CMP-Neu5Ac biosynthesis	K00983	Lipopolysaccharide metabolism	Absent	Absent
M00923+01	UDP-L-FucNAm biosynthesis	K15894	Lipopolysaccharide metabolism	Absent	Absent
M00923+02	UDP-L-FucNAm biosynthesis	K19068	Lipopolysaccharide metabolism	Absent	Absent
M00923+03	UDP-L-FucNAm biosynthesis	K24258	Lipopolysaccharide metabolism	Absent	Absent
M00923+04	UDP-L-FucNAm biosynthesis	K24259	Lipopolysaccharide metabolism	Absent	Absent
M00924+01	Cobalamin biosynthesis, anaerobic, uroporphyrinogen III => sirohydrochlorin => cobyrinate a,c-diamide	(K02302 or (K02303 or K13542) and (K02304 or K24866))	Cofactor and vitamin metabolism	Absent	Absent
M00924+02	Cobalamin biosynthesis, anaerobic, uroporphyrinogen III => sirohydrochlorin => cobyrinate a,c-diamide	(K02190 or K03795 or K22011)	Cofactor and vitamin metabolism	Absent	Absent
M00924+03	Cobalamin biosynthesis, anaerobic, uroporphyrinogen III => sirohydrochlorin => cobyrinate a,c-diamide	K03394	Cofactor and vitamin metabolism	Absent	Absent
M00924+04	Cobalamin biosynthesis, anaerobic, uroporphyrinogen III => sirohydrochlorin => cobyrinate a,c-diamide	(K05934 or K13541 or K21479)	Cofactor and vitamin metabolism	Absent	Absent
M00924+05	Cobalamin biosynthesis, anaerobic, uroporphyrinogen III => sirohydrochlorin => cobyrinate a,c-diamide	K05936	Cofactor and vitamin metabolism	Absent	Absent
M00924+06	Cobalamin biosynthesis, anaerobic, uroporphyrinogen III => sirohydrochlorin => cobyrinate a,c-diamide	(K02189 or K13541)	Cofactor and vitamin metabolism	Absent	Absent
M00924+07	Cobalamin biosynthesis, anaerobic, uroporphyrinogen III => sirohydrochlorin => cobyrinate a,c-diamide	K02188	Cofactor and vitamin metabolism	Absent	Absent
M00924+08	Cobalamin biosynthesis, anaerobic, uroporphyrinogen III => sirohydrochlorin => cobyrinate a,c-diamide	K05895	Cofactor and vitamin metabolism	Absent	Absent
M00924+09	Cobalamin biosynthesis, anaerobic, uroporphyrinogen III => sirohydrochlorin => cobyrinate a,c-diamide	(K02191 and K03399 or K00595)	Cofactor and vitamin metabolism	Absent	Absent
M00924+10	Cobalamin biosynthesis, anaerobic, uroporphyrinogen III => sirohydrochlorin => cobyrinate a,c-diamide	K06042	Cofactor and vitamin metabolism	Absent	Absent
M00924+11	Cobalamin biosynthesis, anaerobic, uroporphyrinogen III => sirohydrochlorin => cobyrinate a,c-diamide	K02224	Cofactor and vitamin metabolism	Absent	Absent
M00925+01	Cobalamin biosynthesis, aerobic, uroporphyrinogen III => precorrin 2 => cobyrinate a,c-diamide	(K02303 or K13542)	Cofactor and vitamin metabolism	Absent	Absent
M00925+02	Cobalamin biosynthesis, aerobic, uroporphyrinogen III => precorrin 2 => cobyrinate a,c-diamide	(K03394 or K13540)	Cofactor and vitamin metabolism	Absent	Absent
M00925+03	Cobalamin biosynthesis, aerobic, uroporphyrinogen III => precorrin 2 => cobyrinate a,c-diamide	K02229	Cofactor and vitamin metabolism	Absent	Absent
M00925+04	Cobalamin biosynthesis, aerobic, uroporphyrinogen III => precorrin 2 => cobyrinate a,c-diamide	(K05934 or K13540 or K13541)	Cofactor and vitamin metabolism	Absent	Absent
M00925+05	Cobalamin biosynthesis, aerobic, uroporphyrinogen III => precorrin 2 => cobyrinate a,c-diamide	K05936	Cofactor and vitamin metabolism	Absent	Absent
M00925+06	Cobalamin biosynthesis, aerobic, uroporphyrinogen III => precorrin 2 => cobyrinate a,c-diamide	K02228	Cofactor and vitamin metabolism	Absent	Absent
M00925+07	Cobalamin biosynthesis, aerobic, uroporphyrinogen III => precorrin 2 => cobyrinate a,c-diamide	K05895	Cofactor and vitamin metabolism	Absent	Absent
M00925+08	Cobalamin biosynthesis, aerobic, uroporphyrinogen III => precorrin 2 => cobyrinate a,c-diamide	K00595	Cofactor and vitamin metabolism	Absent	Absent
M00925+09	Cobalamin biosynthesis, aerobic, uroporphyrinogen III => precorrin 2 => cobyrinate a,c-diamide	K06042	Cofactor and vitamin metabolism	Absent	Absent
M00925+10	Cobalamin biosynthesis, aerobic, uroporphyrinogen III => precorrin 2 => cobyrinate a,c-diamide	K02224	Cofactor and vitamin metabolism	Absent	Absent
M00925+11	Cobalamin biosynthesis, aerobic, uroporphyrinogen III => precorrin 2 => cobyrinate a,c-diamide	K02230 and K09882 and K09883	Cofactor and vitamin metabolism	Absent	Absent
M00926+01	Heme biosynthesis, bacteria, glutamyl-tRNA => coproporphyrin III => heme	K02492	Cofactor and vitamin metabolism	Absent	Absent
M00926+02	Heme biosynthesis, bacteria, glutamyl-tRNA => coproporphyrin III => heme	K01845	Cofactor and vitamin metabolism	Absent	Absent
M00926+03	Heme biosynthesis, bacteria, glutamyl-tRNA => coproporphyrin III => heme	K01698	Cofactor and vitamin metabolism	Absent	Absent
M00926+04	Heme biosynthesis, bacteria, glutamyl-tRNA => coproporphyrin III => heme	K01749	Cofactor and vitamin metabolism	Absent	Absent
M00926+05	Heme biosynthesis, bacteria, glutamyl-tRNA => coproporphyrin III => heme	(K01719 or K13542)	Cofactor and vitamin metabolism	Absent	Absent
M00926+06	Heme biosynthesis, bacteria, glutamyl-tRNA => coproporphyrin III => heme	K01599	Cofactor and vitamin metabolism	Absent	Absent
M00926+07	Heme biosynthesis, bacteria, glutamyl-tRNA => coproporphyrin III => heme	K00231	Cofactor and vitamin metabolism	Absent	Absent
M00926+08	Heme biosynthesis, bacteria, glutamyl-tRNA => coproporphyrin III => heme	K01772	Cofactor and vitamin metabolism	Absent	Absent
M00926+09	Heme biosynthesis, bacteria, glutamyl-tRNA => coproporphyrin III => heme	K00435	Cofactor and vitamin metabolism	Absent	Absent
M00927+01	Gibberellin A12 biosynthesis, GAPP => GA12	K04120	Plant terpenoid biosynthesis	Absent	Absent
M00927+02	Gibberellin A12 biosynthesis, GAPP => GA12	K04121	Plant terpenoid biosynthesis	Absent	Absent
M00927+03	Gibberellin A12 biosynthesis, GAPP => GA12	K04122	Plant terpenoid biosynthesis	Absent	Absent
M00927+04	Gibberellin A12 biosynthesis, GAPP => GA12	K04123	Plant terpenoid biosynthesis	Absent	Absent
M00928+01	Gibberellin A4/A1 biosynthesis, GA12/GA53 => GA4/GA1	K05282	Plant terpenoid biosynthesis	Absent	Absent
M00928+02	Gibberellin A4/A1 biosynthesis, GA12/GA53 => GA4/GA1	K04124	Plant terpenoid biosynthesis	Absent	Absent
M00929+01	Gibberellin A1 biosynthesis, GGPP => GA1	K20657	Plant terpenoid biosynthesis	Absent	Absent
M00929+02	Gibberellin A1 biosynthesis, GGPP => GA1	K21292	Plant terpenoid biosynthesis	Absent	Absent
M00929+03	Gibberellin A1 biosynthesis, GGPP => GA1	K12917	Plant terpenoid biosynthesis	Absent	Absent
M00929+04	Gibberellin A1 biosynthesis, GGPP => GA1	K12918	Plant terpenoid biosynthesis	Absent	Absent
M00929+05	Gibberellin A1 biosynthesis, GGPP => GA1	K12919	Plant terpenoid biosynthesis	Absent	Absent
M00930+01	Menaquinone biosynthesis, futalosine pathway	K11782	Cofactor and vitamin metabolism	Absent	Absent
M00930+02	Menaquinone biosynthesis, futalosine pathway	K18285	Cofactor and vitamin metabolism	Absent	Absent
M00930+03	Menaquinone biosynthesis, futalosine pathway	(K18286 or K20810)	Cofactor and vitamin metabolism	Absent	Absent
M00930+04	Menaquinone biosynthesis, futalosine pathway	K11783	Cofactor and vitamin metabolism	Absent	Absent
M00930+05	Menaquinone biosynthesis, futalosine pathway	K11784	Cofactor and vitamin metabolism	Absent	Absent
M00930+06	Menaquinone biosynthesis, futalosine pathway	K11785	Cofactor and vitamin metabolism	Absent	Absent
M00931+01	Menaquinone biosynthesis, modified futalosine pathway	K11782	Cofactor and vitamin metabolism	Absent	Absent
M00931+02	Menaquinone biosynthesis, modified futalosine pathway	K18285	Cofactor and vitamin metabolism	Absent	Absent
M00931+03	Menaquinone biosynthesis, modified futalosine pathway	K18284	Cofactor and vitamin metabolism	Absent	Absent
M00931+04	Menaquinone biosynthesis, modified futalosine pathway	K11784	Cofactor and vitamin metabolism	Absent	Absent
M00931+05	Menaquinone biosynthesis, modified futalosine pathway	K11785	Cofactor and vitamin metabolism	Absent	Absent
M00932+01	Phylloquinone biosynthesis, chorismate (+ phytyl-PP) => phylloquinol	(K02552 and K02551 and K08680 and K02549 or K14759)	Cofactor and vitamin metabolism	Absent	Absent
M00932+02	Phylloquinone biosynthesis, chorismate (+ phytyl-PP) => phylloquinol	(K01911 or K14760)	Cofactor and vitamin metabolism	Absent	Absent
M00932+03	Phylloquinone biosynthesis, chorismate (+ phytyl-PP) => phylloquinol	K01661	Cofactor and vitamin metabolism	Absent	Absent
M00932+04	Phylloquinone biosynthesis, chorismate (+ phytyl-PP) => phylloquinol	(K19222 or K12073)	Cofactor and vitamin metabolism	Absent	Absent
M00932+05	Phylloquinone biosynthesis, chorismate (+ phytyl-PP) => phylloquinol	K23094	Cofactor and vitamin metabolism	Absent	Absent
M00932+06	Phylloquinone biosynthesis, chorismate (+ phytyl-PP) => phylloquinol	K17872	Cofactor and vitamin metabolism	Absent	Absent
M00932+07	Phylloquinone biosynthesis, chorismate (+ phytyl-PP) => phylloquinol	K23095	Cofactor and vitamin metabolism	Absent	Absent
M00933+01	Plastoquinone biosynthesis, homogentisate + solanesyl-PP => plastoquinol	K12501	Cofactor and vitamin metabolism	Absent	Absent
M00933+02	Plastoquinone biosynthesis, homogentisate + solanesyl-PP => plastoquinol	K12502	Cofactor and vitamin metabolism	Absent	Absent
M00934+01	Mycinamicin biosynthesis, malonyl-CoA + methylmalonyl-CoA => protomycinolide IV => mycinamicin II	K24528 and K24559 and K24560 and K24561 and K24562	Macrolide biosynthesis	Absent	Absent
M00934+02	Mycinamicin biosynthesis, malonyl-CoA + methylmalonyl-CoA => protomycinolide IV => mycinamicin II	K24529	Macrolide biosynthesis	Absent	Absent
M00934+03	Mycinamicin biosynthesis, malonyl-CoA + methylmalonyl-CoA => protomycinolide IV => mycinamicin II	K24292 and K24530	Macrolide biosynthesis	Absent	Absent
M00934+04	Mycinamicin biosynthesis, malonyl-CoA + methylmalonyl-CoA => protomycinolide IV => mycinamicin II	K24531	Macrolide biosynthesis	Absent	Absent
M00934+05	Mycinamicin biosynthesis, malonyl-CoA + methylmalonyl-CoA => protomycinolide IV => mycinamicin II	K21540	Macrolide biosynthesis	Absent	Absent
M00934+06	Mycinamicin biosynthesis, malonyl-CoA + methylmalonyl-CoA => protomycinolide IV => mycinamicin II	K21539	Macrolide biosynthesis	Absent	Absent
M00934+07	Mycinamicin biosynthesis, malonyl-CoA + methylmalonyl-CoA => protomycinolide IV => mycinamicin II	K24390	Macrolide biosynthesis	Absent	Absent
M00935+01	Methanofuran biosynthesis	K09733	Methane metabolism	Absent	Absent
M00935+02	Methanofuran biosynthesis	K19793	Methane metabolism	Absent	Absent
M00935+03	Methanofuran biosynthesis	K07144	Methane metabolism	Absent	Absent
M00936+01	Melatonin biosynthesis, plants, tryptophan => serotonin => melatonin	K01593	Aromatic amino acid metabolism	Absent	Absent
M00936+02	Melatonin biosynthesis, plants, tryptophan => serotonin => melatonin	K24541	Aromatic amino acid metabolism	Absent	Absent
M00936+03	Melatonin biosynthesis, plants, tryptophan => serotonin => melatonin	K22450	Aromatic amino acid metabolism	Absent	Absent
M00936+04	Melatonin biosynthesis, plants, tryptophan => serotonin => melatonin	(K22588 or K13066)	Aromatic amino acid metabolism	Absent	Absent
M00937+01	Aflatoxin biosynthesis, malonyl-CoA => aflatoxin B1	K15316	Biosynthesis of other fungal compounds	Absent	Absent
M00937+02	Aflatoxin biosynthesis, malonyl-CoA => aflatoxin B1	K17643	Biosynthesis of other fungal compounds	Absent	Absent
M00937+03	Aflatoxin biosynthesis, malonyl-CoA => aflatoxin B1	K17644	Biosynthesis of other fungal compounds	Absent	Absent
M00937+04	Aflatoxin biosynthesis, malonyl-CoA => aflatoxin B1	K17645	Biosynthesis of other fungal compounds	Absent	Absent
M00937+05	Aflatoxin biosynthesis, malonyl-CoA => aflatoxin B1	K17652	Biosynthesis of other fungal compounds	Absent	Absent
M00937+06	Aflatoxin biosynthesis, malonyl-CoA => aflatoxin B1	K17646	Biosynthesis of other fungal compounds	Absent	Absent
M00937+07	Aflatoxin biosynthesis, malonyl-CoA => aflatoxin B1	K24440	Biosynthesis of other fungal compounds	Absent	Absent
M00937+08	Aflatoxin biosynthesis, malonyl-CoA => aflatoxin B1	K24855	Biosynthesis of other fungal compounds	Absent	Absent
M00937+09	Aflatoxin biosynthesis, malonyl-CoA => aflatoxin B1	K17648	Biosynthesis of other fungal compounds	Absent	Absent
M00937+10	Aflatoxin biosynthesis, malonyl-CoA => aflatoxin B1	K24439	Biosynthesis of other fungal compounds	Absent	Absent
M00937+11	Aflatoxin biosynthesis, malonyl-CoA => aflatoxin B1	K24856 and K24438 and K24857 and K24858	Biosynthesis of other fungal compounds	Absent	Absent
M00937+12	Aflatoxin biosynthesis, malonyl-CoA => aflatoxin B1	K17649	Biosynthesis of other fungal compounds	Absent	Absent
M00937+13	Aflatoxin biosynthesis, malonyl-CoA => aflatoxin B1	K17650	Biosynthesis of other fungal compounds	Absent	Absent
M00937+14	Aflatoxin biosynthesis, malonyl-CoA => aflatoxin B1	K17651	Biosynthesis of other fungal compounds	Absent	Absent
M00938+01	Pyrimidine deoxyribonucleotide biosynthesis, UDP => dTTP	(K00525 and K00526 or K10807 and K10808)	Pyrimidine metabolism	Absent	Absent
M00938+02	Pyrimidine deoxyribonucleotide biosynthesis, UDP => dTTP	(K00940 or K18533)	Pyrimidine metabolism	Absent	Absent
M00938+03	Pyrimidine deoxyribonucleotide biosynthesis, UDP => dTTP	K01520	Pyrimidine metabolism	Absent	Absent
M00938+04	Pyrimidine deoxyribonucleotide biosynthesis, UDP => dTTP	(K00560 or K13998 or K03465)	Pyrimidine metabolism	Absent	Absent
M00938+05	Pyrimidine deoxyribonucleotide biosynthesis, UDP => dTTP	K00943	Pyrimidine metabolism	Absent	Absent
M00939+01	Pyrimidine degradation, uracil => 3-hydroxypropanoate	K09018 and K09024	Pyrimidine metabolism	Absent	Absent
M00939+02	Pyrimidine degradation, uracil => 3-hydroxypropanoate	K09020	Pyrimidine metabolism	Absent	Absent
M00939+03	Pyrimidine degradation, uracil => 3-hydroxypropanoate	K09021	Pyrimidine metabolism	Absent	Absent
M00939+04	Pyrimidine degradation, uracil => 3-hydroxypropanoate	K09023	Pyrimidine metabolism	Absent	Absent
M00939+05	Pyrimidine degradation, uracil => 3-hydroxypropanoate	(K09019 or K16066)	Pyrimidine metabolism	Absent	Absent
M00940+01	Flavanone biosynthesis, p-coumaroyl-CoA => liquiritigenin	K00660 and K08243	Biosynthesis of phytochemical compounds	Absent	Absent
M00940+02	Flavanone biosynthesis, p-coumaroyl-CoA => liquiritigenin	K01859	Biosynthesis of phytochemical compounds	Absent	Absent
M00941+01	Isoflavone biosynthesis, liquiritigenin/naringenin => daidzein/genistein	K13257	Biosynthesis of phytochemical compounds	Absent	Absent
M00941+02	Isoflavone biosynthesis, liquiritigenin/naringenin => daidzein/genistein	K13258	Biosynthesis of phytochemical compounds	Absent	Absent
M00942+01	Pterocarpan biosynthesis, daidzein => medicarpin	K13259	Biosynthesis of phytochemical compounds	Absent	Absent
M00942+02	Pterocarpan biosynthesis, daidzein => medicarpin	K13260	Biosynthesis of phytochemical compounds	Absent	Absent
M00942+03	Pterocarpan biosynthesis, daidzein => medicarpin	K05281	Biosynthesis of phytochemical compounds	Absent	Absent
M00942+04	Pterocarpan biosynthesis, daidzein => medicarpin	K13265	Biosynthesis of phytochemical compounds	Absent	Absent
M00942+05	Pterocarpan biosynthesis, daidzein => medicarpin	K25075	Biosynthesis of phytochemical compounds	Absent	Absent
M00943+01	Reticuline biosynthesis, dopamine + 4HPAA => (S)-reticuline	K13382	Biosynthesis of phytochemical compounds	Absent	Absent
M00943+02	Reticuline biosynthesis, dopamine + 4HPAA => (S)-reticuline	K13383	Biosynthesis of phytochemical compounds	Absent	Absent
M00943+03	Reticuline biosynthesis, dopamine + 4HPAA => (S)-reticuline	K13384	Biosynthesis of phytochemical compounds	Absent	Absent
M00943+04	Reticuline biosynthesis, dopamine + 4HPAA => (S)-reticuline	K13385	Biosynthesis of phytochemical compounds	Absent	Absent
M00943+05	Reticuline biosynthesis, dopamine + 4HPAA => (S)-reticuline	K13386	Biosynthesis of phytochemical compounds	Absent	Absent
M00944+01	Morphine biosynthesis, (S)-reticuline => morphine	K22093	Biosynthesis of phytochemical compounds	Absent	Absent
M00944+02	Morphine biosynthesis, (S)-reticuline => morphine	K13391	Biosynthesis of phytochemical compounds	Absent	Absent
M00944+03	Morphine biosynthesis, (S)-reticuline => morphine	K13392	Biosynthesis of phytochemical compounds	Absent	Absent
M00944+04	Morphine biosynthesis, (S)-reticuline => morphine	K13393	Biosynthesis of phytochemical compounds	Absent	Absent
M00944+05	Morphine biosynthesis, (S)-reticuline => morphine	K01742	Biosynthesis of phytochemical compounds	Absent	Absent
M00944+06	Morphine biosynthesis, (S)-reticuline => morphine	K14975	Biosynthesis of phytochemical compounds	Absent	Absent
M00944+07	Morphine biosynthesis, (S)-reticuline => morphine	K14976	Biosynthesis of phytochemical compounds	Absent	Absent
M00944+08	Morphine biosynthesis, (S)-reticuline => morphine	K13394	Biosynthesis of phytochemical compounds	Absent	Absent
M00945+01	Sanguinarine biosynthesis, (S)-reticuline => sanguinarine	K00307	Biosynthesis of phytochemical compounds	Absent	Absent
M00945+02	Sanguinarine biosynthesis, (S)-reticuline => sanguinarine	K21070	Biosynthesis of phytochemical compounds	Absent	Absent
M00945+03	Sanguinarine biosynthesis, (S)-reticuline => sanguinarine	K13395	Biosynthesis of phytochemical compounds	Absent	Absent
M00945+04	Sanguinarine biosynthesis, (S)-reticuline => sanguinarine	K13396	Biosynthesis of phytochemical compounds	Absent	Absent
M00945+05	Sanguinarine biosynthesis, (S)-reticuline => sanguinarine	K21692	Biosynthesis of phytochemical compounds	Absent	Absent
M00945+06	Sanguinarine biosynthesis, (S)-reticuline => sanguinarine	K21693	Biosynthesis of phytochemical compounds	Absent	Absent
M00945+07	Sanguinarine biosynthesis, (S)-reticuline => sanguinarine	K22089	Biosynthesis of phytochemical compounds	Absent	Absent
M00946+01	Noscapine biosynthesis, (S)-reticuline => noscapine	K00307	Biosynthesis of phytochemical compounds	Absent	Absent
M00946+02	Noscapine biosynthesis, (S)-reticuline => noscapine	K13397	Biosynthesis of phytochemical compounds	Absent	Absent
M00946+03	Noscapine biosynthesis, (S)-reticuline => noscapine	K13395	Biosynthesis of phytochemical compounds	Absent	Absent
M00946+04	Noscapine biosynthesis, (S)-reticuline => noscapine	K13396	Biosynthesis of phytochemical compounds	Absent	Absent
M00946+05	Noscapine biosynthesis, (S)-reticuline => noscapine	K20621	Biosynthesis of phytochemical compounds	Absent	Absent
M00946+06	Noscapine biosynthesis, (S)-reticuline => noscapine	K22094	Biosynthesis of phytochemical compounds	Absent	Absent
M00946+07	Noscapine biosynthesis, (S)-reticuline => noscapine	K22095	Biosynthesis of phytochemical compounds	Absent	Absent
M00946+08	Noscapine biosynthesis, (S)-reticuline => noscapine	K22096	Biosynthesis of phytochemical compounds	Absent	Absent
M00946+09	Noscapine biosynthesis, (S)-reticuline => noscapine	K23157 and K23158	Biosynthesis of phytochemical compounds	Absent	Absent
M00946+10	Noscapine biosynthesis, (S)-reticuline => noscapine	K22097	Biosynthesis of phytochemical compounds	Absent	Absent
M00946+11	Noscapine biosynthesis, (S)-reticuline => noscapine	K22098	Biosynthesis of phytochemical compounds	Absent	Absent
M00947+01	D-Arginine racemization, D-arginine => L-arginine	K19746	Other amino acid metabolism	Absent	Absent
M00947+02	D-Arginine racemization, D-arginine => L-arginine	K19744	Other amino acid metabolism	Absent	Absent
M00948+01	Hydroxyproline degradation, trans-4-hydroxy-L-proline => 2-oxoglutarate	K12658	Other amino acid metabolism	Absent	Absent
M00948+02	Hydroxyproline degradation, trans-4-hydroxy-L-proline => 2-oxoglutarate	(K21060 or K22549 and K21061 and K22550)	Other amino acid metabolism	Absent	Absent
M00948+03	Hydroxyproline degradation, trans-4-hydroxy-L-proline => 2-oxoglutarate	K21062	Other amino acid metabolism	Absent	Absent
M00948+04	Hydroxyproline degradation, trans-4-hydroxy-L-proline => 2-oxoglutarate	K13877	Other amino acid metabolism	Absent	Absent
M00949+01	Staphylopine biosynthesis, L-histidine => staphylopine	K01780	Other amino acid metabolism	Absent	Absent
M00949+02	Staphylopine biosynthesis, L-histidine => staphylopine	K23120	Other amino acid metabolism	Absent	Absent
M00949+03	Staphylopine biosynthesis, L-histidine => staphylopine	K23122	Other amino acid metabolism	Absent	Absent
M00950+01	Biotin biosynthesis, BioU pathway, pimeloyl-ACP/CoA => biotin	K00652	Cofactor and vitamin metabolism	Absent	Absent
M00950+02	Biotin biosynthesis, BioU pathway, pimeloyl-ACP/CoA => biotin	K25570	Cofactor and vitamin metabolism	Absent	Absent
M00950+03	Biotin biosynthesis, BioU pathway, pimeloyl-ACP/CoA => biotin	K01935	Cofactor and vitamin metabolism	Absent	Absent
M00950+04	Biotin biosynthesis, BioU pathway, pimeloyl-ACP/CoA => biotin	K01012	Cofactor and vitamin metabolism	Absent	Absent
M00951+01	Cremeomycin biosynthesis, aspartate/3,4-AHBA => cremeomycin	K25562	Biosynthesis of other antibiotics	Absent	Absent
M00951+02	Cremeomycin biosynthesis, aspartate/3,4-AHBA => cremeomycin	K25597	Biosynthesis of other antibiotics	Absent	Absent
M00952+01	Benzoxazinoid biosynthesis, indoleglycerol phosphate => DIMBOA-glucoside	K13222	Biosynthesis of phytochemical compounds	Absent	Absent
M00952+02	Benzoxazinoid biosynthesis, indoleglycerol phosphate => DIMBOA-glucoside	K13223	Biosynthesis of phytochemical compounds	Absent	Absent
M00952+03	Benzoxazinoid biosynthesis, indoleglycerol phosphate => DIMBOA-glucoside	K13224	Biosynthesis of phytochemical compounds	Absent	Absent
M00952+04	Benzoxazinoid biosynthesis, indoleglycerol phosphate => DIMBOA-glucoside	K13225	Biosynthesis of phytochemical compounds	Absent	Absent
M00952+05	Benzoxazinoid biosynthesis, indoleglycerol phosphate => DIMBOA-glucoside	K13226	Biosynthesis of phytochemical compounds	Absent	Absent
M00952+06	Benzoxazinoid biosynthesis, indoleglycerol phosphate => DIMBOA-glucoside	K13227	Biosynthesis of phytochemical compounds	Absent	Absent
M00952+07	Benzoxazinoid biosynthesis, indoleglycerol phosphate => DIMBOA-glucoside	K13229	Biosynthesis of phytochemical compounds	Absent	Absent
M00952+08	Benzoxazinoid biosynthesis, indoleglycerol phosphate => DIMBOA-glucoside	K13230	Biosynthesis of phytochemical compounds	Absent	Absent
M00953+01	Mugineic acid biosynthesis, methionine => 3-epihydroxymugineic acid	K00789	Biosynthesis of phytochemical compounds	Absent	Absent
M00953+02	Mugineic acid biosynthesis, methionine => 3-epihydroxymugineic acid	K05953	Biosynthesis of phytochemical compounds	Absent	Absent
M00953+03	Mugineic acid biosynthesis, methionine => 3-epihydroxymugineic acid	K14271	Biosynthesis of phytochemical compounds	Absent	Absent
M00953+04	Mugineic acid biosynthesis, methionine => 3-epihydroxymugineic acid	K22374	Biosynthesis of phytochemical compounds	Absent	Absent
M00953+05	Mugineic acid biosynthesis, methionine => 3-epihydroxymugineic acid	K18054	Biosynthesis of phytochemical compounds	Absent	Absent
M00956+01	Lysine degradation, bacteria, L-lysine => succinate	K01582	Lysine metabolism	Absent	Absent
M00956+02	Lysine degradation, bacteria, L-lysine => succinate	K09251	Lysine metabolism	Absent	Absent
M00956+03	Lysine degradation, bacteria, L-lysine => succinate	K00137	Lysine metabolism	Absent	Absent
M00956+04	Lysine degradation, bacteria, L-lysine => succinate	K07250	Lysine metabolism	Absent	Absent
M00956+05	Lysine degradation, bacteria, L-lysine => succinate	K00135	Lysine metabolism	Absent	Absent
M00956+06	Lysine degradation, bacteria, L-lysine => succinate	K15737	Lysine metabolism	Absent	Absent
M00956+07	Lysine degradation, bacteria, L-lysine => succinate	K15736	Lysine metabolism	Absent	Absent
M00957+01	Lysine degradation, bacteria, L-lysine => glutarate => succinate/acetyl-CoA	K00468	Lysine metabolism	Absent	Absent
M00957+02	Lysine degradation, bacteria, L-lysine => glutarate => succinate/acetyl-CoA	K01506	Lysine metabolism	Absent	Absent
M00957+03	Lysine degradation, bacteria, L-lysine => glutarate => succinate/acetyl-CoA	(K14268 or K07250)	Lysine metabolism	Absent	Absent
M00957+04	Lysine degradation, bacteria, L-lysine => glutarate => succinate/acetyl-CoA	K00135	Lysine metabolism	Absent	Absent
M00957+05	Lysine degradation, bacteria, L-lysine => glutarate => succinate/acetyl-CoA	((K15737 and K15736) or (K01041 and K00252 and (K01692 or K01825 or K01782) and (K01825 or K01782) and K00626))	Lysine metabolism	Absent	Absent
M00958+01	Adenine ribonucleotide degradation, AMP => Urate	((K01490 and (K01081 or K19970 or K03787 or K18550)) or ((K01081 or K19970 or K11751 or K03787 or K02566 or K08693) and (K01488 or K19572 or K05810)))	Purine metabolism	Absent	Absent
M00958+02	Adenine ribonucleotide degradation, AMP => Urate	(K03783 or K03784 or K09913 or K05810)	Purine metabolism	Absent	Absent
M00958+03	Adenine ribonucleotide degradation, AMP => Urate	(K00106 or K00087 and K13479 and K13480 or K13481 and K13482 or K11177 and K11178 and K13483)	Purine metabolism	Absent	Absent
M00959+01	Guanine ribonucleotide degradation, GMP => Urate	(K01081 or K19970 or K11751 or K03787 or K02566 or K08693 or K20881)	Purine metabolism	Absent	Absent
M00959+02	Guanine ribonucleotide degradation, GMP => Urate	(K03783 or K03784 or K09913 or K05810)	Purine metabolism	Absent	Absent
M00959+03	Guanine ribonucleotide degradation, GMP => Urate	K01487	Purine metabolism	Absent	Absent
M00959+04	Guanine ribonucleotide degradation, GMP => Urate	(K00106 or K00087 and K13479 and K13480 or K13481 and K13482 or K11177 and K11178 and K13483)	Purine metabolism	Absent	Absent
M00960+01	Lysine degradation, bacteria, L-lysine => D-lysine => succinate	(K25316 or K25317)	Lysine metabolism	Absent	Absent
M00960+02	Lysine degradation, bacteria, L-lysine => D-lysine => succinate	K26064	Lysine metabolism	Absent	Absent
M00960+03	Lysine degradation, bacteria, L-lysine => D-lysine => succinate	K13609	Lysine metabolism	Absent	Absent
M00960+04	Lysine degradation, bacteria, L-lysine => D-lysine => succinate	K26065	Lysine metabolism	Absent	Absent
M00960+05	Lysine degradation, bacteria, L-lysine => D-lysine => succinate	K26061	Lysine metabolism	Absent	Absent
M00960+06	Lysine degradation, bacteria, L-lysine => D-lysine => succinate	K26062	Lysine metabolism	Absent	Absent
M00960+07	Lysine degradation, bacteria, L-lysine => D-lysine => succinate	K25986	Lysine metabolism	Absent	Absent
M00960+08	Lysine degradation, bacteria, L-lysine => D-lysine => succinate	K26063	Lysine metabolism	Absent	Absent
M00960+09	Lysine degradation, bacteria, L-lysine => D-lysine => succinate	K15737	Lysine metabolism	Absent	Absent
M00961+01	Betacyanin biosynthesis, L-tyrosine => amaranthin	K26037	Biosynthesis of phytochemical compounds	Absent	Absent
M00961+02	Betacyanin biosynthesis, L-tyrosine => amaranthin	K15777	Biosynthesis of phytochemical compounds	Absent	Absent
M00962+01	Psilocybin biosynthesis, tryptophan => psilocybin	K22433	Biosynthesis of phytochemical compounds	Absent	Absent
M00962+02	Psilocybin biosynthesis, tryptophan => psilocybin	K22434	Biosynthesis of phytochemical compounds	Absent	Absent
M00962+03	Psilocybin biosynthesis, tryptophan => psilocybin	K22435	Biosynthesis of phytochemical compounds	Absent	Absent
M00962+04	Psilocybin biosynthesis, tryptophan => psilocybin	K22436	Biosynthesis of phytochemical compounds	Absent	Absent
M00963+01	Chanoclavine aldehyde biosynthesis, tryptophan => chanoclavine-I aldehyde	K14130	Biosynthesis of phytochemical compounds	Absent	Absent
M00963+02	Chanoclavine aldehyde biosynthesis, tryptophan => chanoclavine-I aldehyde	K18884	Biosynthesis of phytochemical compounds	Absent	Absent
M00963+03	Chanoclavine aldehyde biosynthesis, tryptophan => chanoclavine-I aldehyde	K17746	Biosynthesis of phytochemical compounds	Absent	Absent
M00964+01	Fumigaclavine biosynthesis, chanoclavine-I aldehyde => fumigaclavine C	K19182	Biosynthesis of phytochemical compounds	Absent	Absent
M00964+02	Fumigaclavine biosynthesis, chanoclavine-I aldehyde => fumigaclavine C	K19183	Biosynthesis of phytochemical compounds	Absent	Absent
M00964+03	Fumigaclavine biosynthesis, chanoclavine-I aldehyde => fumigaclavine C	K19184	Biosynthesis of phytochemical compounds	Absent	Absent
M00964+04	Fumigaclavine biosynthesis, chanoclavine-I aldehyde => fumigaclavine C	K14135	Biosynthesis of phytochemical compounds	Absent	Absent
M00965+01	Vindoline biosynthesis, tabersonine => vindoline	K12696	Biosynthesis of phytochemical compounds	Absent	Absent
M00965+02	Vindoline biosynthesis, tabersonine => vindoline	K21895	Biosynthesis of phytochemical compounds	Absent	Absent
M00965+03	Vindoline biosynthesis, tabersonine => vindoline	K22365	Biosynthesis of phytochemical compounds	Absent	Absent
M00965+04	Vindoline biosynthesis, tabersonine => vindoline	K22323	Biosynthesis of phytochemical compounds	Absent	Absent
M00965+05	Vindoline biosynthesis, tabersonine => vindoline	K21896	Biosynthesis of phytochemical compounds	Absent	Absent
M00965+06	Vindoline biosynthesis, tabersonine => vindoline	K12697	Biosynthesis of phytochemical compounds	Absent	Absent
M00965+07	Vindoline biosynthesis, tabersonine => vindoline	K12698	Biosynthesis of phytochemical compounds	Absent	Absent
M00966+01	Equol biosynthesis, daidzein => equol	K26069	Biosynthesis of phytochemical compounds	Absent	Absent
M00966+02	Equol biosynthesis, daidzein => equol	K26175	Biosynthesis of phytochemical compounds	Absent	Absent
M00966+03	Equol biosynthesis, daidzein => equol	K26070	Biosynthesis of phytochemical compounds	Absent	Absent
M00966+04	Equol biosynthesis, daidzein => equol	K26071	Biosynthesis of phytochemical compounds	Absent	Absent
M00967+01	Flavone degradation, luteolin/apigenin => DHCA/phloretate	K26176	Biosynthesis of phytochemical compounds	Absent	Absent
M00967+02	Flavone degradation, luteolin/apigenin => DHCA/phloretate	K26178	Biosynthesis of phytochemical compounds	Absent	Absent
M00967+03	Flavone degradation, luteolin/apigenin => DHCA/phloretate	K22906	Biosynthesis of phytochemical compounds	Absent	Absent
M00968+01	Pentose bisphosphate pathway (nucleoside degradation), archaea, nucleoside/NMP => 3-PGA/glycerone phosphate	(((K00757 or K26211 or K26212) and (K21056 or K26208)) or K18931)	Other carbohydrate metabolism	Absent	Absent
M00968+02	Pentose bisphosphate pathway (nucleoside degradation), archaea, nucleoside/NMP => 3-PGA/glycerone phosphate	K18237	Other carbohydrate metabolism	Absent	Absent
M00968+03	Pentose bisphosphate pathway (nucleoside degradation), archaea, nucleoside/NMP => 3-PGA/glycerone phosphate	(K01601 or (K26210 and K01636))	Other carbohydrate metabolism	Present	Present
M00969+01	Fumagillin biosynthesis, farnesyl-PP => fumagillin	K22569	Biosynthesis of other antibiotics	Absent	Absent
M00969+02	Fumagillin biosynthesis, farnesyl-PP => fumagillin	K21295	Biosynthesis of other antibiotics	Absent	Absent
M00969+03	Fumagillin biosynthesis, farnesyl-PP => fumagillin	K22570	Biosynthesis of other antibiotics	Absent	Absent
M00969+04	Fumagillin biosynthesis, farnesyl-PP => fumagillin	K22571	Biosynthesis of other antibiotics	Absent	Absent
M00969+05	Fumagillin biosynthesis, farnesyl-PP => fumagillin	K22572	Biosynthesis of other antibiotics	Absent	Absent
M00970+01	Proline degradation, proline => glutamate	((K00318 and K00294) or K13821)	Arginine and proline metabolism	Absent	Absent
M00971+01	QS-7 biosynthesis, 2,3-epoxysqualene => QS-7	K15813	Biosynthesis of phytochemical compounds	Absent	Absent
M00971+02	QS-7 biosynthesis, 2,3-epoxysqualene => QS-7	K20667	Biosynthesis of phytochemical compounds	Absent	Absent
M00971+03	QS-7 biosynthesis, 2,3-epoxysqualene => QS-7	K26481	Biosynthesis of phytochemical compounds	Absent	Absent
M00971+04	QS-7 biosynthesis, 2,3-epoxysqualene => QS-7	K26482	Biosynthesis of phytochemical compounds	Absent	Absent
M00971+05	QS-7 biosynthesis, 2,3-epoxysqualene => QS-7	K26483	Biosynthesis of phytochemical compounds	Absent	Absent
M00971+06	QS-7 biosynthesis, 2,3-epoxysqualene => QS-7	K26484	Biosynthesis of phytochemical compounds	Absent	Absent
M00971+07	QS-7 biosynthesis, 2,3-epoxysqualene => QS-7	K26485	Biosynthesis of phytochemical compounds	Absent	Absent
M00971+08	QS-7 biosynthesis, 2,3-epoxysqualene => QS-7	K26487 and K26488	Biosynthesis of phytochemical compounds	Absent	Absent
M00971+09	QS-7 biosynthesis, 2,3-epoxysqualene => QS-7	K26489	Biosynthesis of phytochemical compounds	Absent	Absent
M00971+10	QS-7 biosynthesis, 2,3-epoxysqualene => QS-7	K26490	Biosynthesis of phytochemical compounds	Absent	Absent
M00971+11	QS-7 biosynthesis, 2,3-epoxysqualene => QS-7	K26491	Biosynthesis of phytochemical compounds	Absent	Absent
M00971+12	QS-7 biosynthesis, 2,3-epoxysqualene => QS-7	K26493 and K26494 and K26495	Biosynthesis of phytochemical compounds	Absent	Absent
M00972+01	Proline metabolism	K00819	Arginine and proline metabolism	Absent	Absent
M00972+02	Proline metabolism	K00286	Arginine and proline metabolism	Absent	Absent
M00972+03	Proline metabolism	K00318	Arginine and proline metabolism	Absent	Absent

### Sheet: Table S6
Supplementary Table S6: Metabolism capacity of symbiont about Amnio acid, vitamin, and cofactor biosynthesis.
	SOB
Amnio acid
A—Alanine	0
C—Cysteine	1
D—Aspartate (aspartic acid)	1
E—Glutamic acid	1
F—Phenylalanine	0
G—Glycine	1
H—Histidine	1
I—Isoleucine	1
K—Lysine	1
L—Leucine	1
M—Methionine	1
N—Asparagine	1
P—Proline	1
Q—Glutamine	1
R—Arginine	1
S—Serine	1
T—Threonine	1
V—Valine	1
W—Tryptophan	1
Y—Tyrosine;	0
Vitamins/cofactors
B1—Thiamin	1
B2—Riboflavin	1
B3—nicotinate and nicotinamide	0
B5—Pantothenate	1
B6—Pyridoxine	0
B7—Biotin	1
B9—Folate	1
B12—Cobalamin	0
K1—Phylloquinone	0
K2—Menaquinone	0
CoA—Coenzyme A	1
CoQ—Coenzyme Q (ubiquinone)/Protoheme(heme)/siroheme	1
FAD	1
NAD	1
Molybdenum	1

### Sheet: Table S7
Supplementary Table S7: Measurement records of DIC assimilation rate using radioactive carbon tracing.
Incubation temperature (℃)	Assililation DIC										k=f/t		DIC Assimilation Rate(mmol/L/day)	Divided replicates	DIC Assimilation Rate(mmol/L/day)
	Station	Station_rename	DPM	Add Tracer Radioactivity	Start	End	Incubation Time (d)	DIC Concentration (mM)	f	k (d-1)	Mean	EV
5	N17-1	SYS1	3616	1509198	45542.7	45544.6	1.92361	3.07	0.00236815	0.00123109	0.00094393	0.000377241	2.89787	4	11.5915
	N17-2	SYS1	1542	1509198	45542.7	45544.6	1.92361	3.07	0.000993905	0.000516687
	N17-3	SYS1	3189	1509198	45542.7	45544.6	1.92361	3.07	0.00208521	0.00108401
	N17-4	SYS1	42	1509198	45542.7	45544.6	1.92361	3.07
	N02-1	SYS2	2266	1509198	45542.7	45544.6	1.92361	3.07	0.00146104	0.00075953	0.000622436	0.000285572	1.91088	4	7.64351
	N02-2	SYS2	915	1509198	45542.7	45544.6	1.92361	3.07	0.000565863	0.000294167
	N02-3	SYS2	2423	1509198	45542.7	45544.6	1.92361	3.07	0.00156507	0.00081361
	N02-4	SYS2	61	1509198	45542.7	45544.6	1.92361	3.07
	N04-1	SYS3	1206	1509198	45542.7	45544.6	1.92361	3.07	0.00074576	0.000387688	0.000411742	2.65425e-05	1.26405	4	5.0562
	N04-2	SYS3	1358.5	1509198	45542.7	45544.6	1.92361	3.07	0.000846807	0.000440218
	N04-3	SYS3	1263	1509198	45542.7	45544.6	1.92361	3.07	0.000783529	0.000407322
	N04-4	SYS3	80.5	1509198	45542.7	45544.6	1.92361	3.07
	N22-1	SYS4	547	1509198	45542.7	45544.6	1.92361	3.07	0.000319375	0.000166029	0.00017177	7.68175e-06	0.527333	4	2.10933
	N22-2	SYS4	555	1509198	45542.7	45544.6	1.92361	3.07	0.000324676	0.000168785
	N22-3	SYS4	589	1509198	45542.7	45544.6	1.92361	3.07	0.000347204	0.000180496
	N22-4	SYS4	65	1509198	45542.7	45544.6	1.92361	3.07
12	N17-1	SYS1	4070.5	1509198	45542.7	45544.6	1.93403	3.07	0.00267261	0.00138189	0.00137949	6.78672e-05	4.23504	4	16.9401
	N17-2	SYS1	3862	1509198	45542.7	45544.6	1.93403	3.07	0.00253446	0.00131046
	N17-3	SYS1	4258	1509198	45542.7	45544.6	1.93403	3.07	0.00279685	0.00144613
	N17-4	SYS1	37	1509198	45542.7	45544.6	1.93403	3.07
	N02-1	SYS2	3908	1509198	45542.7	45544.6	1.93403	3.07	0.00253578	0.00131114	0.00124171	6.62984e-05	3.81204	4	15.2482
	N02-2	SYS2	3522.5	1509198	45542.7	45544.6	1.93403	3.07	0.00228035	0.00117907
	N02-3	SYS2	3685.5	1509198	45542.7	45544.6	1.93403	3.07	0.00238835	0.00123491
	N02-4	SYS2	81	1509198	45542.7	45544.6	1.93403	3.07
	N04-1	SYS3	4272.5	1509198	45542.7	45544.6	1.93403	3.07	0.00281772	0.00145692	0.00131183	0.000146394	4.02731	4	16.1092
	N04-2	SYS3	3856.5	1509198	45542.7	45544.6	1.93403	3.07	0.00254208	0.0013144
	N04-3	SYS3	3418	1509198	45542.7	45544.6	1.93403	3.07	0.00225153	0.00116416
	N04-4	SYS3	20	1509198	45542.7	45544.6	1.93403	3.07
	N22-1	SYS4	3640.5	1509198	45542.7	45544.6	1.93403	3.07	0.0023476	0.00121384	0.00115817	6.71089e-05	3.55558	4	14.2223
	N22-2	SYS4	3533	1509198	45542.7	45544.6	1.93403	3.07	0.00227637	0.00117701
	N22-3	SYS4	3260.5	1509198	45542.7	45544.6	1.93403	3.07	0.00209582	0.00108365
	N22-4	SYS4	97.5	1509198	45542.7	45544.6	1.93403	3.07
20	N17-1	SYS1	4135	1509198	45542.7	45544.6	1.94792	3.07	0.00268487	0.00137833	0.0012739	9.26017e-05	3.91087	4	15.6435
	N17-2	SYS1	3733	1509198	45542.7	45544.6	1.94792	3.07	0.0024185	0.00124158
	N17-3	SYS1	3616	1509198	45542.7	45544.6	1.94792	3.07	0.00234098	0.00120179
	N17-4	SYS1	83	1509198	45542.7	45544.6	1.94792	3.07
	N02-1	SYS2	3325	1509198	45542.7	45544.6	1.94792	3.07	0.00217235	0.00111521	0.000993778	0.000123351	3.0509	4	12.2036
	N02-2	SYS2	2979	1509198	45542.7	45544.6	1.94792	3.07	0.00194309	0.00099752
	N02-3	SYS2	2600	1509198	45542.7	45544.6	1.94792	3.07	0.00169196	0.000868599
	N02-4	SYS2	46.5	1509198	45542.7	45544.6	1.94792	3.07
	N04-1	SYS3	4240.5	1509198	45542.7	45544.6	1.94792	3.07	0.00279188	0.00143326	0.00145418	0.000129093	4.46435	4	17.8574
	N04-2	SYS3	3957	1509198	45542.7	45544.6	1.94792	3.07	0.00260403	0.00133683
	N04-3	SYS3	4708.5	1509198	45542.7	45544.6	1.94792	3.07	0.00310198	0.00159246
	N04-4	SYS3	27	1509198	45542.7	45544.6	1.94792	3.07
	N22-1	SYS4	2551	1509198	45542.7	45544.6	1.94792	3.07	0.00166545	0.000854992	0.00106425	0.000345206	3.26724	4	13.069
	N22-2	SYS4	2610	1509198	45542.7	45544.6	1.94792	3.07	0.00170455	0.000875062
	N22-3	SYS4	4337.5	1509198	45542.7	45544.6	1.94792	3.07	0.0028492	0.00146269
	N22-4	SYS4	37.5	1509198	45542.7	45544.6	1.94792	3.07
28	N17-1	SYS1	3234.5	1509198	45542.7	45544.6	1.95833	3.07	0.00210973	0.00107731	0.00121395	0.000124858	3.72681	4	14.9073
	N17-2	SYS1	3958	1509198	45542.7	45544.6	1.95833	3.07	0.00258912	0.00132211
	N17-3	SYS1	3722.5	1509198	45542.7	45544.6	1.95833	3.07	0.00243308	0.00124242
	N17-4	SYS1	50.5	1509198	45542.7	45544.6	1.95833	3.07
	N02-1	SYS2	2112	1509198	45542.7	45544.6	1.95833	3.07	0.00135701	0.000692942	0.000647491	6.84476e-05	1.9878	4	7.95118
	N02-2	SYS2	1745	1509198	45542.7	45544.6	1.95833	3.07	0.00111384	0.000568768
	N02-3	SYS2	2076	1509198	45542.7	45544.6	1.95833	3.07	0.00133316	0.000680762
	N02-4	SYS2	64	1509198	45542.7	45544.6	1.95833	3.07
	N04-1	SYS3	3787	1509198	45542.7	45544.6	1.95833	3.07	0.00248278	0.0012678	0.000930352	0.000475207	2.85618	4	11.4247
	N04-2	SYS3	3398.5	1509198	45542.7	45544.6	1.95833	3.07	0.00222535	0.00113635
	N04-3	SYS3	3559.5	1509198	45542.7	45544.6	1.95833	3.07	0.000757687	0.000386904
	N04-4	SYS3	40	1509198	45542.7	45544.6	1.95833	3.07
	N22-1	SYS4	2416	1509198	45542.7	45544.6	1.95833	3.07	0.00154387	0.000788357	0.000715274	7.96678e-05	2.19589	4	8.78356
	N22-2	SYS4	2235	1509198	45542.7	45544.6	1.95833	3.07	0.00142394	0.000727116
	N22-3	SYS4	1949	1509198	45542.7	45544.6	1.95833	3.07	0.00123443	0.000630347
	N22-4	SYS4	86	1509198	45542.7	45544.6	1.95833	3.07

### Sheet: Table S8
Supplementary Table S8: Information about the cox1 gene sequence in constructing phylogenetic tree of Thyasira tokunagai.
Species	Abbreviation	Site	Depth(m)	Habitat type	COI acc.
Thyasiridae
Thyasira sp.	INT-2	Japan Off Inatori	200	Unknown	LC187046
Thyasira sp.	TT1	Japan Toyama Trough	986	Unknown	LC187062
Thyasira gouldi	Thyasira gouldi	Canada Newfoundland	Intertidal/subtidal	Unknown	KF643683
Thyasira cf. gouldi	OTU1	Canada Bonne Bay	30	Unknown	KJ424337
Thyasira sp.	TH32	Japan Toyama Trough	986	Unknown	LC187057
Thyasira cf. gouldi	OTU3	Canada Bonne Bay	30	Unknown	KJ424343
Thyasira cf. gouldi	OTU2	Canada Bonne Bay	30	Unknown	KJ424341
Thyasira sp.	TN1	Japan Kagoshima Bay	226	Whale bone	LC187063
Thyasira equalis	Thyasira equalis	Norway Korsfjord	Unknown	Unknown	AM706521
Parathyasira equalis	Parathyasira equalis	Sweden Skagerrak	Unknown	Unknown	MG934999
Thyasira eumyaria	Thyasira eumyaria	Norway Fanafjord	Unknown	Unknown	AM706494
Thyasira obsoleta	Thyasira obsoleta	Norway Korsfjord	Unknown	Unknown	AM706505
Mendicula ferruginosa	Mendicula ferruginosa	Japan Hitachi City	350	Unknown	LC187041
Thyasira ferruginea	Thyasira ferruginea	Norway Flesland	Unknown	Unknown	AM706496
Thyasira tokunagai	SYS3_1	Yellow Sea	55	Organic-riched sediment	OR573688
Conchocele cf. bisecta	Conchocele cf. bisecta	Japan Sagami Bay	858	Unknown	LC126312
Thyasira sp.	TH6	Japan Sagami Bay	855	Unknown	LC187050
Axinopsida serricata	Axinopsida serricata	USA Cook Inlet	Unknown	Unknown	KF643256
Thyasira sp.	SP-2014	Von Damm and Beebe	Unknown	vent	KJ566953
Thyasira sp.	IO1	Japan Sagami Bay	1158	Vent	LC187047
Thyasira sp.	NHM 180	Unknown	Unknown	Unknown	MF157501
Thyasira flexuosa	Thyasira flexuosa	North Sea	Unknown	Unknown	KR084593
Axinopsida orbiculata	Axinopsida orbiculata	Canada Hudson Bay	Intertidal	Rock	KF643494
Thyasira kaireiae	PK3	Japan Trench	5345	Seep	LC187043
Axinulus hadalis	Axinulus hadalis	Japan Trench	7333	Unknown	LC187042
Lucinidae
Ctena orbiculata	AMNH-7F	USA: Florida Keys	Unknown	Unknown	MH012211
Parvilucina crenella	SERCINVERT1578	USA: Pungoteague Creek	Unknown	Unknown	MK308080
Lucinoma annulata	BMBM-0781	USA: San Juan Island	Unknown	Unknown	MH242832

### Sheet: Table S9
Supplementary Table S9: Annotation information of functional coding genes of pangenome inferred from thirty symbiont genomes.
Gene ID	Gene length (bp)	Non-Redundant Database in NCBI	KEGG	COG_name	COG_category	Gene Ontology	Gene Ontology Names
Sedimenticola:g003560:NYS7_3:ctg000020:2681649-2682022	374	-	-	-	-	-
Sedimenticola:g000698:NYS1_4:ctg000020:3850005-3850334	330	hypothetical protein C0606_12555 [Hyphomicrobiales bacterium]	-	-	-	-	-
Sedimenticola:g004240:SYS3_1:ctg000020:2497426-2497211	216	cold shock domain-containing protein CspD [Sedimenticola selenatireducens] >PLX62392.1 cold shock domain protein CspD [Sedimenticola selenatireducens]	K03704	COG1278	K	-	-
Sedimenticola:g000214:NYS1_1:ctg000020:4257395-4257111	285	Lpp/OprI family alanine-zipper lipoprotein [Sedimenticola selenatireducens] >PLX62154.1 gamma-glutamyltranspeptidase [Sedimenticola selenatireducens]	K06078	-	-	P:GO:0006355; C:GO:0005829	P:regulation of DNA-templated transcription; C:cytosol
Sedimenticola:g003409:NYS7_2:ctg000020:3975784-3976119	336	hypothetical protein [Gammaproteobacteria bacterium]	-	-	-	P:GO:0055086; P:GO:1901135	P:nucleobase-containing small molecule metabolic process; P:carbohydrate derivative metabolic process
Sedimenticola:g002707:NYS6_1:ctg000020:349622-350221	600	porin [Gammaproteobacteria bacterium]	-	-	-	F:GO:0016740	F:transferase activity
Sedimenticola:g001602:NYS3_5:ctg000020:4357875-4357672	204	cold-shock protein [Gammaproteobacteria bacterium] >MCP5428185.1 cold-shock protein [Chromatiaceae bacterium] >MCB1829558.1 cold-shock protein [Gammaproteobacteria bacterium] >MCB1860502.1 cold-shock protein [Gammaproteobacteria bacterium] >MCB1867787.1 cold-shock protein [Gammaproteobacteria bacterium]	K03704	COG1278	K	-	-
Sedimenticola:g003044:NYS6_3:ctg000020:4115033-4115293	261	30S ribosomal protein S20 [Chromatiales bacterium]	K02968	COG0268	J	F:GO:0003677; C:GO:0005829	F:DNA binding; C:cytosol
Sedimenticola:g003293:NYS7_2:ctg000020:1789210-1789440	231	sulfurtransferase TusA family protein [Candidatus Vondammii sp. HM_W22]	K04085	COG0425	O	F:GO:0003723; F:GO:0005198; C:GO:0005840	F:RNA binding; F:structural molecule activity; C:ribosome
Sedimenticola:g002363:NYS5_2:ctg000020:2349113-2349289	177	hypothetical protein [Gammaproteobacteria bacterium]	-	-	-	F:GO:0016740	F:transferase activity
Sedimenticola:g004491:SYS3_2:ctg000020:1789360-1789839	480	DsrE/DsrF/DrsH-like family protein [Sedimenticola selenatireducens] >TVO76286.1 peroxiredoxin family protein [Sedimenticola selenatireducens] >TVT61396.1 peroxiredoxin family protein [Sedimenticola selenatireducens]	-	COG2210	S	-	-
Sedimenticola:g001710:NYS4_1:ctg000020:349308-349688	381	porin [Gammaproteobacteria bacterium]	-	-	-	C:GO:0016020	C:membrane
Sedimenticola:g002018:NYS4_3:ctg000020:2835847-2835572	276	UPF0149 family protein [Gammaproteobacteria bacterium]	-	-	-	-	-
Sedimenticola:g002275:NYS5_1:ctg000020:4359939-4360148	210	hypothetical protein [Chromatiales bacterium]	-	-	-	F:GO:0016740	F:transferase activity
Sedimenticola:g000221:NYS1_1:ctg000020:4325491-4325967	477	sodium/proton-translocating pyrophosphatase [Gammaproteobacteria bacterium]	-	COG3808	C	-	-
Sedimenticola:g004569:SYS3_2:ctg000020:2514435-2514854	420	EAL domain-containing protein [Candidatus Accumulibacter sp.]	-	COG5001	T	P:GO:0055085; F:GO:0005215; F:GO:0016787; C:GO:0005886	P:transmembrane transport; F:transporter activity; F:hydrolase activity; C:plasma membrane
Sedimenticola:g002467:NYS5_2:ctg000020:895063-894848	216	-	-	-	-	-	-
Sedimenticola:g003259:NYS7_1:ctg000020:9902-9594	309	IS256 family transposase [Candidatus Polarisedimenticolaceae bacterium]	-	COG3328	L	-	-
Sedimenticola:g002254:NYS5_1:ctg000020:383208-382882	327	helix-turn-helix domain-containing protein [Sedimenticola selenatireducens] >TVO76619.1 helix-turn-helix transcriptional regulator [Sedimenticola selenatireducens] >TVT64062.1 helix-turn-helix transcriptional regulator [Sedimenticola selenatireducens]	-	COG2932	K	P:GO:0006310; F:GO:0003677; F:GO:0140097	P:DNA recombination; F:DNA binding; F:catalytic activity, acting on DNA
Sedimenticola:g004092:SYS1_3:ctg000020:347708-348136	429	50S ribosomal protein L13 [Gammaproteobacteria bacterium] >MCP4992221.1 50S ribosomal protein L13 [Gammaproteobacteria bacterium]	K02871	COG0102	J	F:GO:0003677	F:DNA binding
Sedimenticola:g001714:NYS4_1:ctg000020:3584939-3585271	333	hypothetical protein [Candidatus Thiodiazotropha sp.] >MCM8921018.1 hypothetical protein [Candidatus Thiodiazotropha sp.]	-	-	-	F:GO:0005198; C:GO:0005840	F:structural molecule activity; C:ribosome
Sedimenticola:g000770:NYS1_5:ctg000020:1591518-1591345	174	hypothetical protein [Gammaproteobacteria bacterium] >MBL6969634.1 hypothetical protein [Gammaproteobacteria bacterium]	-	-	-	-	-
Sedimenticola:g005554:SYS5_3:ctg000020:349388-350137	750	porin [Thiotrichales bacterium]	-	-	-	-	-
Sedimenticola:g001741:NYS4_1:ctg000020:4293318-4293473	156	50S ribosomal protein L33 [Gammaproteobacteria bacterium] >MCP4992530.1 50S ribosomal protein L33 [Gammaproteobacteria bacterium]	K02913	COG0267	J	P:GO:0034220; P:GO:0055085; F:GO:0015288; C:GO:0009279; C:GO:0016020; C:GO:0016020; C:GO:0110165	P:monoatomic ion transmembrane transport; P:transmembrane transport; F:porin activity; C:cell outer membrane; C:membrane; C:membrane; C:cellular anatomical entity
Sedimenticola:g003374:NYS7_2:ctg000020:3154179-3153916	264	RNA chaperone Hfq [Candidatus Vondammii sp. HM_W22]	K03666	COG1923	J	F:GO:0005198; C:GO:0005840	F:structural molecule activity; C:ribosome
Sedimenticola:g001721:NYS4_1:ctg000020:3855570-3856235	666	4Fe-4S dicluster domain-containing protein [gamma proteobacterium endosymbiont of Lamellibrachia anaximandri]	-	COG0437	C	P:GO:0006355; F:GO:0003723	P:regulation of DNA-templated transcription; F:RNA binding
Sedimenticola:g001294:NYS3_4:ctg000020:2096578-2096246	333	hypothetical protein [Sedimenticola thiotaurini]	-	-	-	F:GO:0046872; F:GO:0051536	F:metal ion binding; F:iron-sulfur cluster binding
Sedimenticola:g003685:SYS1_1:ctg000020:1384157-1384405	249	carbon storage regulator CsrA [Candidatus Thiodiazotropha sp.] >MCM8883083.1 carbon storage regulator CsrA [Candidatus Thiodiazotropha sp.] >MCM8921475.1 carbon storage regulator CsrA [Candidatus Thiodiazotropha sp.]	K03563	COG1551	J	-	-
Sedimenticola:g005529:SYS5_3:ctg000020:3130543-3130343	201	hypothetical protein, partial [Neptuniibacter marinus]	-	-	-	P:GO:0005975; P:GO:0016071; F:GO:0003723	P:carbohydrate metabolic process; P:mRNA metabolic process; F:RNA binding
Sedimenticola:g003211:NYS7_1:ctg000020:4148513-4146976	1538	hypothetical protein [Lactobacillus helveticus] >NRN75638.1 hypothetical protein [Lactobacillus helveticus] >NRN86097.1 hypothetical protein [Lactobacillus helveticus] >NRN98689.1 hypothetical protein [Lactobacillus helveticus] >NRO00905.1 hypothetical protein [Lactobacillus helveticus]	-	-	-	-	-
Sedimenticola:g003222:NYS7_1:ctg000020:4395880-4396083	204	cold-shock protein [Gammaproteobacteria bacterium]	K03704	COG1278	K	-	-
Sedimenticola:g000374:NYS1_2:ctg000020:3855682-3856443	762	molecular chaperone TorD family protein [gamma proteobacterium endosymbiont of Lamellibrachia anaximandri] >MBL3618343.1 molecular chaperone TorD family protein [gamma proteobacterium endosymbiont of Lamellibrachia anaximandri]	-	COG3381	S	C:GO:0005829	C:cytosol
Sedimenticola:g001009:NYS3_2:ctg000020:349272-350240	969	porin [Gammaproteobacteria bacterium]	-	-	-	-	-
Sedimenticola:g003961:SYS1_2:ctg000020:4292876-4293112	237	50S ribosomal protein L28 [Sedimenticola thiotaurini] >AKH20914.1 50S ribosomal protein L28 [Sedimenticola thiotaurini]	K02902	COG0227	J	P:GO:0034220; P:GO:0055085; F:GO:0015288; C:GO:0009279; C:GO:0016020; C:GO:0016020; C:GO:0110165	P:monoatomic ion transmembrane transport; P:transmembrane transport; F:porin activity; C:cell outer membrane; C:membrane; C:membrane; C:cellular anatomical entity
Sedimenticola:g001460:NYS3_5:ctg000020:1947886-1948158	273	HU family DNA-binding protein [Sedimenticola selenatireducens] >TVO76254.1 HU family DNA-binding protein [Sedimenticola selenatireducens] >TVT61364.1 HU family DNA-binding protein [Sedimenticola selenatireducens]	K03530	COG0776	L	F:GO:0005198; C:GO:0005840	F:structural molecule activity; C:ribosome
Sedimenticola:g005171:SYS5_1:ctg000020:484578-485768	1191	elongation factor Tu [Sedimenticola thiotaurini] >AKH21366.1 elongation factor Tu [Sedimenticola thiotaurini]	K02358	COG0050	J	F:GO:0003677; F:GO:0005198	F:DNA binding; F:structural molecule activity
Sedimenticola:g004775:SYS3_2:ctg000020:4152500-4149616	2885	Cell wall-associated hydrolase [Burkholderia pseudomallei] >VBC12722.1 Cell wall-associated hydrolase [Burkholderia pseudomallei] >VBC14459.1 Cell wall-associated hydrolase [Burkholderia pseudomallei] >VBC37188.1 Cell wall-associated hydrolase [Burkholderia pseudomallei] >VBC37252.1 Cell wall-associated hydrolase [Burkholderia pseudomallei]	-	-	-	F:GO:0003924; F:GO:0045182	F:GTPase activity; F:translation regulator activity
Sedimenticola:g000550:NYS1_3:ctg000020:4170247-4169936	312	c-type cytochrome [Candidatus Vondammii sp. HM_W22]	-	COG2863	C	-	-
Sedimenticola:g001099:NYS3_3:ctg000020:1539273-1539617	345	50S ribosomal protein L19 [Sedimenticola thiotaurini]	K02884	COG0335	J	P:GO:0006091; F:GO:0016491	P:generation of precursor metabolites and energy; F:oxidoreductase activity
Sedimenticola:g000468:NYS1_3:ctg000020:2037304-2037594	291	hypothetical protein [Gammaproteobacteria bacterium]	-	-	-	F:GO:0005198; C:GO:0005840	F:structural molecule activity; C:ribosome
Sedimenticola:g001887:NYS4_2:ctg000020:3969037-3969279	243	hypothetical protein B0D94_05010 [Candidatus Sedimenticola endophacoides] >OQX35561.1 hypothetical protein B0D96_06525 [Candidatus Sedimenticola endophacoides] >OQX35682.1 hypothetical protein B0D84_02180 [Candidatus Sedimenticola endophacoides] >OQX40493.1 hypothetical protein B0D89_07620 [Candidatus Sedimenticola endophacoides] >OQX43175.1 hypothetical protein B0D88_04995 [Candidatus Sedimenticola endophacoides]	K09794	COG2841	S	-	-
Sedimenticola:g003394:NYS7_2:ctg000020:3582115-3582462	348	hypothetical protein B0D96_02905 [Candidatus Sedimenticola endophacoides] >OQX39418.1 hypothetical protein B0D89_10810 [Candidatus Sedimenticola endophacoides] >OQX42890.1 hypothetical protein B0D82_00295 [Candidatus Sedimenticola endophacoides] >PUD99057.1 hypothetical protein C3L26_10525 [Candidatus Sedimenticola endophacoides] >PUE02523.1 hypothetical protein C3L25_10540 [Candidatus Sedimenticola endophacoides]	-	-	-	-	-
Sedimenticola:g000854:NYS1_5:ctg000020:37086-37541	456	Hsp20 family protein [Gammaproteobacteria bacterium] >MCP5304528.1 Hsp20 family protein [Chromatiaceae bacterium] >MCP5314256.1 Hsp20 family protein [Chromatiaceae bacterium]	K04080	COG0071	O	-	-
Sedimenticola:g003919:SYS1_2:ctg000020:3371630-3371938	309	hypothetical protein BOW53_16530 [Solemya pervernicosa gill symbiont]	K07483	COG2963	L	-	-
Sedimenticola:g002020:NYS4_3:ctg000020:2879337-2878966	372	IS256 family transposase [Candidatus Polarisedimenticolaceae bacterium]	-	COG3328	L	P:GO:0006310; F:GO:0003677; F:GO:0140097	P:DNA recombination; F:DNA binding; F:catalytic activity, acting on DNA
Sedimenticola:g005427:SYS5_3:ctg000020:152993-152625	369	F0F1 ATP synthase subunit I [Sedimenticola thiotaurini]	K02116	COG3312	C	P:GO:0006310; F:GO:0003677; F:GO:0140097	P:DNA recombination; F:DNA binding; F:catalytic activity, acting on DNA
Sedimenticola:g003921:SYS1_2:ctg000020:3417574-3417215	360	50S ribosomal protein L20 [Solemya velesiana gill symbiont] >OOZ34962.1 50S ribosomal protein L20 [Solemya velesiana gill symbiont]	K02887	COG0292	J	C:GO:0016020	C:membrane
Sedimenticola:g000422:NYS1_2:ctg000020:961339-961671	333	TusE/DsrC/DsvC family sulfur relay protein [Gammaproteobacteria bacterium]	K23077	COG2920	P	P:GO:0042254; P:GO:0065003; F:GO:0003723; F:GO:0005198; C:GO:0005840	P:ribosome biogenesis; P:protein-containing complex assembly; F:RNA binding; F:structural molecule activity; C:ribosome
Sedimenticola:g005388:SYS5_2:ctg000020:9556-9140	417	IS256 family transposase [Candidatus Polarisedimenticolaceae bacterium]	-	COG3328	L	F:GO:0016491; F:GO:0016740	F:oxidoreductase activity; F:transferase activity
Sedimenticola:g004975:SYS3_3:ctg000020:4124764-4124507	258	50S ribosomal protein L27 [Sedimenticola selenatireducens] >PLX60092.1 50S ribosomal protein L27 [Sedimenticola selenatireducens]	K02899	COG0211	J	P:GO:0006310; F:GO:0003677; F:GO:0140097	P:DNA recombination; F:DNA binding; F:catalytic activity, acting on DNA
Sedimenticola:g000671:NYS1_4:ctg000020:3220280-3219900	381	hypothetical protein C3L26_02805 [Candidatus Sedimenticola endophacoides] >PUE04834.1 hypothetical protein C3L25_02795 [Candidatus Sedimenticola endophacoides]	-	-	-	F:GO:0005198; C:GO:0005840	F:structural molecule activity; C:ribosome
Sedimenticola:g001852:NYS4_2:ctg000020:3128893-3128486	408	30S ribosomal protein S6 [Candidatus Vondammii sp. HM_W22]	K02990	COG0360	J	P:GO:0006091; P:GO:0006520; F:GO:0005215; F:GO:0016491	P:generation of precursor metabolites and energy; P:amino acid metabolic process; F:transporter activity; F:oxidoreductase activity
Sedimenticola:g001796:NYS4_2:ctg000020:157618-157403	216	MULTISPECIES: cold-shock protein [Marinomonas] >KZN12315.1 cold-shock protein [Marinomonas sp. TW1] >RBO78370.1 putative cold-shock DNA-binding protein [Marinomonas aquiplantarum]	K03704	COG1278	K	F:GO:0003723; F:GO:0005198; C:GO:0005840	F:RNA binding; F:structural molecule activity; C:ribosome
Sedimenticola:g000320:NYS1_2:ctg000020:249591-249361	231	IS1595 family transposase, partial [gamma proteobacterium symbiont of Ctena orbiculata] >PUB80806.1 IS1595 family transposase, partial [gamma proteobacterium symbiont of Ctena orbiculata] >PUB81004.1 IS1595 family transposase, partial [gamma proteobacterium symbiont of Ctena orbiculata] >PUB81202.1 IS1595 family transposase, partial [gamma proteobacterium symbiont of Ctena orbiculata] >PUB85177.1 IS1595 family transposase, partial [gamma proteobacterium symbiont of Ctena orbiculata]	-	COG3677	L	F:GO:0003677; C:GO:0005829	F:DNA binding; C:cytosol
Sedimenticola:g000366:NYS1_2:ctg000020:3585877-3587106	1230	hypothetical protein B0D94_08095 [Candidatus Sedimenticola endophacoides] >OQX34877.1 hypothetical protein B0D96_08315 [Candidatus Sedimenticola endophacoides] >OQX40261.1 hypothetical protein B0D89_08460 [Candidatus Sedimenticola endophacoides] >OQX45844.1 hypothetical protein B0D86_02785 [Candidatus Sedimenticola endophacoides] >OQX48813.1 hypothetical protein B0D87_03765 [Candidatus Sedimenticola endophacoides]	-	COG5557	C	-	-
Sedimenticola:g000672:NYS1_4:ctg000020:3222981-3222292	690	cytochrome-c oxidase, cbb3-type subunit II [Candidatus Vondammii sp. HM_W22]	K00405	COG2993	C	C:GO:0005886	C:plasma membrane
Sedimenticola:g005491:SYS5_3:ctg000020:2703572-2703267	306	-	-	-	-	P:GO:0006091; F:GO:0016491	P:generation of precursor metabolites and energy; F:oxidoreductase activity
Sedimenticola:g001018:NYS3_2:ctg000020:3719538-3719984	447	cytochrome c [Candidatus Endoriftia persephone] >MBA1329813.1 cytochrome C [Candidatus Endoriftia persephone str. Guaymas] >KRT53923.1 nitric oxide reductase, NorC subunit apoprotein [endosymbiont of Ridgeia piscesae] >KRT56791.1 nitric oxide reductase, NorC subunit apoprotein [endosymbiont of Ridgeia piscesae] >USF87763.1 cytochrome c [Candidatus Endoriftia persephone] >USF87783.1 cytochrome c [Candidatus Endoriftia persephone]	K02305	COG2010	C	-	-
Sedimenticola:g002894:NYS6_2:ctg000020:4401730-4401960	231	-	-	-	-	P:GO:0006091; F:GO:0016491	P:generation of precursor metabolites and energy; F:oxidoreductase activity
Sedimenticola:g001350:NYS3_4:ctg000020:3587252-3588046	795	hypothetical protein B0D94_08090 [Candidatus Sedimenticola endophacoides] >OQX34871.1 hypothetical protein B0D96_08310 [Candidatus Sedimenticola endophacoides] >OQX40255.1 hypothetical protein B0D89_08455 [Candidatus Sedimenticola endophacoides] >OQX43977.1 hypothetical protein B0D88_03405 [Candidatus Sedimenticola endophacoides] >OQX47558.1 hypothetical protein B0D87_09230 [Candidatus Sedimenticola endophacoides]	-	-	-	-	-
Sedimenticola:g005095:SYS5_1:ctg000020:2500716-2500498	219	translation initiation factor IF-1 [Gammaproteobacteria bacterium] >MCP3669867.1 translation initiation factor IF-1 [Gammaproteobacteria bacterium] >MCP4127400.1 translation initiation factor IF-1 [Gammaproteobacteria bacterium] >MCP4994963.1 translation initiation factor IF-1 [Gammaproteobacteria bacterium]	K02518	COG0361	J	-	-
Sedimenticola:g002884:NYS6_2:ctg000020:4125768-4125454	315	50S ribosomal protein L21 [Solemya velesiana gill symbiont] >OOZ36752.1 50S ribosomal protein L21 [Solemya velesiana gill symbiont]	K02888	COG0261	J	F:GO:0003723; F:GO:0045182	F:RNA binding; F:translation regulator activity
Sedimenticola:g000005:NYS1_1:ctg000020:1126389-1126216	174	Flp family type IVb pilin [Acidimicrobiaceae bacterium]	K02651	-	-	F:GO:0003723; F:GO:0005198; C:GO:0005840	F:RNA binding; F:structural molecule activity; C:ribosome
Sedimenticola:g003684:SYS1_1:ctg000020:1351274-1351579	306	DUF4280 domain-containing protein [Vibrio spartinae] >SIO93973.1 hypothetical protein VSP9026_01654 [Vibrio spartinae]	-	-	S	C:GO:0016020	C:membrane
Sedimenticola:g000589:NYS1_4:ctg000020:113347-113141	207	50S ribosomal protein L31 [Gammaproteobacteria bacterium]	K02909	COG0254	J	-	-
Sedimenticola:g004813:SYS3_2:ctg000020:834808-835053	246	YfhL family 4Fe-4S dicluster ferredoxin [Solemya elarraichensis gill symbiont] >OOZ42501.1 ferredoxin [Solemya elarraichensis gill symbiont]	-	COG1145	C	F:GO:0003723; F:GO:0005198; C:GO:0005840	F:RNA binding; F:structural molecule activity; C:ribosome
Sedimenticola:g002273:NYS5_1:ctg000020:4242132-4241842	291	co-chaperone GroES [Gammaproteobacteria bacterium] >MCP5415972.1 co-chaperone GroES [Chromatiaceae bacterium]	K04078	COG0234	O	F:GO:0016829	F:lyase activity
Sedimenticola:g001295:NYS3_4:ctg000020:2116433-2115762	672	Bax inhibitor-1 family protein [Candidatus Vondammii sp. HM_W22]	K19416	COG0670	S	F:GO:0044183; F:GO:0140657	F:protein folding chaperone; F:ATP-dependent activity
Sedimenticola:g002549:NYS5_3:ctg000020:3224476-3223043	1434	cytochrome-c oxidase, cbb3-type subunit I [Gammaproteobacteria bacterium]	K00404	COG3278	C	P:GO:0012501	P:programmed cell death
Sedimenticola:g002031:NYS4_3:ctg000020:3222108-3221266	843	cytochrome-c oxidase, cbb3-type subunit III [Sedimenticola thiotaurini]	K00406	COG2010	C	P:GO:0006091; P:GO:0055085; F:GO:0005215; F:GO:0016491; C:GO:0005886	P:generation of precursor metabolites and energy; P:transmembrane transport; F:transporter activity; F:oxidoreductase activity; C:plasma membrane
Sedimenticola:g003605:NYS7_3:ctg000020:3584920-3585951	1032	4Fe-4S ferredoxin [Candidatus Sedimenticola endophacoides] >OQX34872.1 4Fe-4S ferredoxin [Candidatus Sedimenticola endophacoides] >OQX40256.1 4Fe-4S ferredoxin [Candidatus Sedimenticola endophacoides] >OQX45842.1 4Fe-4S ferredoxin [Candidatus Sedimenticola endophacoides] >OQX47467.1 4Fe-4S ferredoxin [Candidatus Sedimenticola endophacoides]	K00184	COG0437	C	P:GO:0006091; P:GO:0055085; F:GO:0016491; C:GO:0005886	P:generation of precursor metabolites and energy; P:transmembrane transport; F:oxidoreductase activity; C:plasma membrane
Sedimenticola:g004093:SYS1_3:ctg000020:348179-348571	393	30S ribosomal protein S9 [Candidatus Vondammii sp. HM_W22]	K02996	COG0103	J	F:GO:0046872; F:GO:0051536	F:metal ion binding; F:iron-sulfur cluster binding
Sedimenticola:g001788:NYS4_2:ctg000020:1346465-1346758	294	hypothetical protein [Gammaproteobacteria bacterium]	-	-	-	F:GO:0005198; C:GO:0005840	F:structural molecule activity; C:ribosome
Sedimenticola:g004680:SYS3_2:ctg000020:3128169-3127942	228	30S ribosomal protein S18 [Candidatus Polarisedimenticolaceae bacterium]	K02963	COG0238	J	-	-
Sedimenticola:g004450:SYS3_2:ctg000020:1443557-1443886	330	-	-	-	-	F:GO:0003723; F:GO:0005198; C:GO:0005840	F:RNA binding; F:structural molecule activity; C:ribosome
Sedimenticola:g004999:SYS3_3:ctg000020:488382-488909	528	50S ribosomal protein L10 [Gammaproteobacteria bacterium] >MCP4127577.1 50S ribosomal protein L10 [Gammaproteobacteria bacterium]	K02864	COG0244	J	-	-
Sedimenticola:g000223:NYS1_1:ctg000020:4367877-4368374	498	DNA-binding protein [Gammaproteobacteria bacterium]	-	COG0776	L	F:GO:0003723; F:GO:0005198; C:GO:0005840	F:RNA binding; F:structural molecule activity; C:ribosome
Sedimenticola:g005535:SYS5_3:ctg000020:3221928-3221716	213	cbb3-type cytochrome c oxidase subunit 3 [Candidatus Vondammii sp. HM_W22]	-	-	S	F:GO:0003677; F:GO:0005198	F:DNA binding; F:structural molecule activity
Sedimenticola:g001087:NYS3_3:ctg000020:1358043-1357885	159	-	-	-	-	C:GO:0016020	C:membrane
Sedimenticola:g001800:NYS4_2:ctg000020:1778986-1778663	324	DnaJ domain-containing protein [Gammaproteobacteria bacterium]	-	COG0484	O	-	-
Sedimenticola:g000652:NYS1_4:ctg000020:2704370-2703651	720	-	-	-	-	F:GO:0005488	F:binding
Sedimenticola:g000348:NYS1_2:ctg000020:3103763-3103530	234	acyl carrier protein [Candidatus Vondammii sp. HM_W22]	K02078	COG0236	IQ	-	-
Sedimenticola:g003702:SYS1_1:ctg000020:1649010-1648540	471	Lrp/AsnC family transcriptional regulator, partial [Gammaproteobacteria bacterium]	-	-	-	P:GO:0006629; P:GO:1901135; F:GO:0140104	P:lipid metabolic process; P:carbohydrate derivative metabolic process; F:molecular carrier activity
Sedimenticola:g001734:NYS4_1:ctg000020:4164394-4164008	387	iron-sulfur cluster assembly accessory protein [Candidatus Vondammii sp. HM_W22]	K15724	COG0316	S	P:GO:0006355; F:GO:0003677	P:regulation of DNA-templated transcription; F:DNA binding
Sedimenticola:g002770:NYS6_2:ctg000020:1537721-1537972	252	30S ribosomal protein S16 [Candidatus Vondammii sp. HM_W22]	K02959	COG0228	J	P:GO:0006790	P:sulfur compound metabolic process
Sedimenticola:g001012:NYS3_2:ctg000020:3561184-3561540	357	-	-	-	-	F:GO:0005198; C:GO:0005840	F:structural molecule activity; C:ribosome
Sedimenticola:g003909:SYS1_2:ctg000020:3127208-3126756	453	50S ribosomal protein L9 [Sedimenticola thiotaurini] >AKH19534.1 50S ribosomal protein L9 [Sedimenticola thiotaurini]	K02939	COG0359	J	-	-
Sedimenticola:g003665:NYS7_3:ctg000020:608709-609062	354	TusE/DsrC/DsvC family sulfur relay protein [Sedimenticola thiotaurini]	K23077	COG2920	P	F:GO:0003723; F:GO:0005198; C:GO:0005840	F:RNA binding; F:structural molecule activity; C:ribosome
Sedimenticola:g002823:NYS6_2:ctg000020:2705058-2705339	282	transcriptional regulator [Oceanospirillaceae bacterium]	-	COG2336	T	F:GO:0016740; C:GO:0005737	F:transferase activity; C:cytoplasm
Sedimenticola:g004187:SYS3_1:ctg000020:1839706-1839897	192	-	-	-	-	F:GO:0003677	F:DNA binding
Sedimenticola:g001049:NYS3_2:ctg000020:498805-499275	471	MAG: 30S ribosomal protein S7 [Sedimenticola sp.]	K02992	COG0049	J	-	-
Sedimenticola:g004166:SYS3_1:ctg000020:1226062-1225340	723	-	-	-	-	F:GO:0003723; F:GO:0005198; C:GO:0005840	F:RNA binding; F:structural molecule activity; C:ribosome
Sedimenticola:g003391:NYS7_2:ctg000020:3481323-3481093	231	IS256 family transposase [Candidatus Polarisedimenticolaceae bacterium]	-	COG3328	L	-	-
Sedimenticola:g000442:NYS1_3:ctg000020:1443579-1444148	570	-	-	-	-	P:GO:0006310; F:GO:0003677; F:GO:0140097	P:DNA recombination; F:DNA binding; F:catalytic activity, acting on DNA
Sedimenticola:g004327:SYS3_1:ctg000020:3773612-3771318	2295	Sec-dependent nitrous-oxide reductase [Gammaproteobacteria bacterium]	K00376	COG4263	C	-	-
Sedimenticola:g003659:NYS7_3:ctg000020:513494-513850	357	30S ribosomal protein S13 [Chromatiales bacterium]	K02952	COG0099	J	F:GO:0016491	F:oxidoreductase activity
Sedimenticola:g000440:NYS1_3:ctg000020:1374914-1374318	597	bifunctional diguanylate cyclase/phosphodiesterase [Gammaproteobacteria bacterium]	-	-	-	F:GO:0003723; F:GO:0005198; C:GO:0005840	F:RNA binding; F:structural molecule activity; C:ribosome
Sedimenticola:g003939:SYS1_2:ctg000020:3724524-3726152	1629	nitrite reductase [Gammaproteobacteria bacterium]	K15864	COG2010	C	P:GO:0000160; P:GO:0016310; P:GO:0022900; F:GO:0009055; F:GO:0016301; F:GO:0016740; F:GO:0016772; F:GO:0016773; F:GO:0020037; C:GO:0016020; C:GO:0016020	P:phosphorelay signal transduction system; P:phosphorylation; P:electron transport chain; F:electron transfer activity; F:kinase activity; F:transferase activity; F:transferase activity, transferring phosphorus-containing groups; F:phosphotransferase activity, alcohol group as acceptor; F:heme binding; C:membrane; C:membrane
Sedimenticola:g004794:SYS3_2:ctg000020:507321-507581	261	30S ribosomal protein S17 [Candidatus Sedimenticola endophacoides] >OQX40366.1 30S ribosomal protein S17 [Candidatus Sedimenticola endophacoides] >OQX42077.1 30S ribosomal protein S17 [Candidatus Sedimenticola endophacoides] >OQX42814.1 30S ribosomal protein S17 [Candidatus Sedimenticola endophacoides] >OQX46357.1 30S ribosomal protein S17 [Candidatus Sedimenticola endophacoides]	K02961	COG0186	J	P:GO:0006091; F:GO:0016491	P:generation of precursor metabolites and energy; F:oxidoreductase activity
Sedimenticola:g000927:NYS3_2:ctg000020:17248-17084	165	IS1595 family transposase, partial [gamma proteobacterium symbiont of Ctena orbiculata] >PUB80806.1 IS1595 family transposase, partial [gamma proteobacterium symbiont of Ctena orbiculata] >PUB81004.1 IS1595 family transposase, partial [gamma proteobacterium symbiont of Ctena orbiculata] >PUB81202.1 IS1595 family transposase, partial [gamma proteobacterium symbiont of Ctena orbiculata] >PUB85177.1 IS1595 family transposase, partial [gamma proteobacterium symbiont of Ctena orbiculata]	-	COG3677	L	F:GO:0003723; F:GO:0005198; C:GO:0005840	F:RNA binding; F:structural molecule activity; C:ribosome
Sedimenticola:g001092:NYS3_3:ctg000020:141276-140308	969	TAXI family TRAP transporter solute-binding subunit [Gammaproteobacteria bacterium]	K07080	COG2358	S	-	-
Sedimenticola:g003280:NYS7_2:ctg000020:151663-151433	231	MULTISPECIES: F0F1 ATP synthase subunit C [Candidatus Thiodiazotropha] >MBT2970152.1 F0F1 ATP synthase subunit C [Candidatus Thiodiazotropha taylori] >MBT3010919.1 F0F1 ATP synthase subunit C [Candidatus Thiodiazotropha sp. (ex Lucina pensylvanica)] >MBT3014711.1 F0F1 ATP synthase subunit C [Candidatus Thiodiazotropha taylori] >MBT3037599.1 F0F1 ATP synthase subunit C [Candidatus Thiodiazotropha sp. (ex Codakia orbicularis)] >MBV2101605.1 F0F1 ATP synthase subunit C [Candidatus Thiodiazotropha sp. (ex Lucina aurantia)] >MBW9257264.1 F0F1 ATP synthase subunit C [Candidatus Thiodiazotropha sp. (ex. Lucinisca nassula)] >MCG7871548.1 F0F1 ATP synthase subunit C [Candidatus Thiodiazotropha lotti] >MCG7898145.1 F0F1 ATP synthase subunit C [Candidatus Thiodiazotropha weberae] >MCG8014787.1 F0F1 ATP synthase subunit C [Candidatus Thiodiazotropha sp. 'RUGA'] >MCG8485866.1 F0F1 ATP synthase subunit C [Chromatiales bacterium] >OQX31732.1 ATP F0F1 synthase subunit C [Candidatus Sedimenticola endophacoides] >PUB74385.1 F0F1 ATP synthase subunit C [gamma proteobacterium symbiont of Ctena orbiculata] >RLW54077.1 ATP F0F1 synthase subunit C [gamma proteobacterium symbiont of Stewartia floridana]	K02110	COG0636	C	-	-
Sedimenticola:g003978:SYS1_2:ctg000020:608780-609133	354	TusE/DsrC/DsvC family sulfur relay protein [Sedimenticola thiotaurini]	K23077	COG2920	P	P:GO:0055085; P:GO:0055086; P:GO:1901135; F:GO:0005215; F:GO:0008289; F:GO:0016787; F:GO:0016874; C:GO:0005886	P:transmembrane transport; P:nucleobase-containing small molecule metabolic process; P:carbohydrate derivative metabolic process; F:transporter activity; F:lipid binding; F:hydrolase activity; F:ligase activity; C:plasma membrane
Sedimenticola:g003826:SYS1_1:ctg000020:4385362-4383368	1995	MAG: adenylyl-sulfate reductase subunit alpha [Sedimenticola sp.]	K00394	COG1053	C	F:GO:0016740; C:GO:0005737	F:transferase activity; C:cytoplasm
Sedimenticola:g001406:NYS3_4:ctg000020:966096-966617	522	sulfur reduction protein DsrJ [Candidatus Vondammii sp. HM_W22]	-	-	-	F:GO:0016491	F:oxidoreductase activity
Sedimenticola:g003809:SYS1_1:ctg000020:3969358-3969209	150	alpha/beta fold hydrolase [Chromatiaceae bacterium]	-	-	-	-	-
Sedimenticola:g000635:NYS1_4:ctg000020:2218064-2217621	444	RNA polymerase-binding protein DksA [Sedimenticola thiotaurini]	K06204	COG1734	T	F:GO:0016740	F:transferase activity
Sedimenticola:g003375:NYS7_2:ctg000020:3221983-3221141	843	cytochrome-c oxidase, cbb3-type subunit III [Sedimenticola thiotaurini]	K00406	COG2010	C	P:GO:0010468; F:GO:0008270; C:GO:0005737	P:regulation of gene expression; F:zinc ion binding; C:cytoplasm
Sedimenticola:g003031:NYS6_3:ctg000020:3852530-3855094	2565	molybdopterin-dependent oxidoreductase [Candidatus Thiodiazotropha sp. (ex Lucina pensylvanica)] >MCG8024883.1 molybdopterin-dependent oxidoreductase [Candidatus Thiodiazotropha endolucinida] >MCG8047559.1 molybdopterin-dependent oxidoreductase [Candidatus Thiodiazotropha taylori]	-	COG0243	C	P:GO:0006091; P:GO:0055085; F:GO:0016491; C:GO:0005886	P:generation of precursor metabolites and energy; P:transmembrane transport; F:oxidoreductase activity; C:plasma membrane
Sedimenticola:g003230:NYS7_1:ctg000020:510464-510820	357	50S ribosomal protein L18 [Gammaproteobacteria bacterium]	K02881	COG0256	J	F:GO:0016491	F:oxidoreductase activity
Sedimenticola:g002587:NYS5_3:ctg000020:4469253-4468954	300	hypothetical protein [Gammaproteobacteria bacterium]	-	-	-	F:GO:0003723; F:GO:0005198; C:GO:0005840	F:RNA binding; F:structural molecule activity; C:ribosome
Sedimenticola:g004998:SYS3_3:ctg000020:485858-486226	369	preprotein translocase subunit SecE [Solemya velesiana gill symbiont] >OOZ36029.1 preprotein translocase subunit SecE [Solemya velesiana gill symbiont]	K03073	COG0690	U	-	-
Sedimenticola:g003556:NYS7_3:ctg000020:261910-261311	600	autoinducer binding domain-containing protein [Imhoffiella purpurea] >EXJ13301.1 hypothetical protein D779_3892 [Imhoffiella purpurea]	-	-	-	P:GO:0006886; P:GO:0055085; F:GO:0005215; C:GO:0005886	P:intracellular protein transport; P:transmembrane transport; F:transporter activity; C:plasma membrane
Sedimenticola:g003860:SYS1_2:ctg000020:146449-146030	420	F0F1 ATP synthase subunit epsilon [Candidatus Polarisedimenticolaceae bacterium]	K02114	COG0355	C	-	-
Sedimenticola:g002349:NYS5_2:ctg000020:2062570-2062412	159	-	-	-	-	P:GO:0055085; P:GO:0055086; P:GO:1901135; F:GO:0005215; F:GO:0016874; C:GO:0005886	P:transmembrane transport; P:nucleobase-containing small molecule metabolic process; P:carbohydrate derivative metabolic process; F:transporter activity; F:ligase activity; C:plasma membrane
Sedimenticola:g000662:NYS1_4:ctg000020:290825-291211	387	hypothetical protein C3L26_02805 [Candidatus Sedimenticola endophacoides] >PUE04834.1 hypothetical protein C3L25_02795 [Candidatus Sedimenticola endophacoides]	-	-	-	-	-
Sedimenticola:g003568:NYS7_3:ctg000020:2891005-2891208	204	hypothetical protein DJ031_07840 [bacterium endosymbiont of Escarpia laminata]	-	-	-	-	-
Sedimenticola:g005373:SYS5_2:ctg000020:509382-509774	393	30S ribosomal protein S8 [Gammaproteobacteria bacterium]	K02994	COG0096	J	F:GO:0016740	F:transferase activity
Sedimenticola:g001916:NYS4_2:ctg000020:502772-503083	312	MULTISPECIES: 30S ribosomal protein S10 [Sedimenticola] >AKH21367.1 30S ribosomal protein S10 [Sedimenticola thiotaurini] >PLX62270.1 30S ribosomal protein S10 [Sedimenticola selenatireducens] >TVO78287.1 30S ribosomal protein S10 [Sedimenticola selenatireducens] >TVT51456.1 30S ribosomal protein S10 [Sedimenticola thiotaurini] >TVT61877.1 30S ribosomal protein S10 [Sedimenticola selenatireducens]	K02946	COG0051	J	F:GO:0003723; F:GO:0005198; C:GO:0005840	F:RNA binding; F:structural molecule activity; C:ribosome
Sedimenticola:g002584:NYS5_3:ctg000020:4385876-4385403	474	adenylyl-sulfate reductase subunit beta [Candidatus Sedimenticola endophacoides] >OQX35219.1 adenylyl-sulfate reductase subunit beta [Candidatus Sedimenticola endophacoides] >OQX36270.1 adenylyl-sulfate reductase subunit beta [Candidatus Sedimenticola endophacoides] >OQX39405.1 adenylyl-sulfate reductase subunit beta [Candidatus Sedimenticola endophacoides] >OQX41219.1 adenylyl-sulfate reductase subunit beta [Candidatus Sedimenticola endophacoides]	K00395	COG1146	C	F:GO:0003723; F:GO:0005198; C:GO:0005840	F:RNA binding; F:structural molecule activity; C:ribosome
Sedimenticola:g004715:SYS3_2:ctg000020:349466-350200	735	porin [Thiotrichales bacterium]	-	-	-	F:GO:0016491	F:oxidoreductase activity
Sedimenticola:g005322:SYS5_2:ctg000020:3413041-3412742	300	integration host factor subunit alpha [Candidatus Vondammii sp. HM_W22]	K04764	COG0776	K	-	-
Sedimenticola:g004903:SYS3_3:ctg000020:27245-27673	429	CBS domain-containing protein [Candidatus Vondammii sp. HM_W22]	-	COG0517	S	P:GO:0006310; P:GO:0006355; F:GO:0003677; F:GO:0005198	P:DNA recombination; P:regulation of DNA-templated transcription; F:DNA binding; F:structural molecule activity
Sedimenticola:g004135:SYS1_3:ctg000020:595490-595771	282	DNA-directed RNA polymerase subunit omega [Gammaproteobacteria bacterium]	K03060	COG1758	K	P:GO:0016310; F:GO:0016301	P:phosphorylation; F:kinase activity
Sedimenticola:g001766:NYS4_1:ctg000020:66076-65747	330	DDE-type integrase/transposase/recombinase [Candidatus Thiodiazotropha lotti]	-	COG2801	L	P:GO:0006351; F:GO:0003677; F:GO:0016740; F:GO:0140098	P:DNA-templated transcription; F:DNA binding; F:transferase activity; F:catalytic activity, acting on RNA
Sedimenticola:g002628:NYS6_1:ctg000020:1490203-1489868	336	MAG: flagellar biosynthesis anti-sigma factor FlgM [Sedimenticola sp.]	-	-	-	P:GO:0015074; F:GO:0003676; F:GO:0003677	P:DNA integration; F:nucleic acid binding; F:DNA binding
Sedimenticola:g000857:NYS1_5:ctg000020:3771300-3770977	324	cytochrome c [Candidatus Thiodiazotropha sp. (ex. Lucinisca nassula)] >MBW9273004.1 cytochrome c [Candidatus Thiodiazotropha sp. (ex. Lucinisca nassula)] >PUB81221.1 cytochrome C [gamma proteobacterium symbiont of Ctena orbiculata]	-	COG2863	C	P:GO:0044781; P:GO:0045892	P:bacterial-type flagellum organization; P:negative regulation of DNA-templated transcription
Sedimenticola:g004719:SYS3_2:ctg000020:3526678-3526463	216	IS256 family transposase [Candidatus Polarisedimenticolaceae bacterium]	-	COG3328	L	P:GO:0006091; F:GO:0016491	P:generation of precursor metabolites and energy; F:oxidoreductase activity
Sedimenticola:g003550:NYS7_3:ctg000020:2527420-2528091	672	alkyl hydroperoxide reductase [Candidatus Sedimenticola endophacoides] >OQX35609.1 alkyl hydroperoxide reductase [Candidatus Sedimenticola endophacoides] >OQX41969.1 alkyl hydroperoxide reductase [Candidatus Sedimenticola endophacoides] >OQX47508.1 alkyl hydroperoxide reductase [Candidatus Sedimenticola endophacoides] >OQX48837.1 alkyl hydroperoxide reductase [Candidatus Sedimenticola endophacoides]	K03386	COG0450	O	P:GO:0006310; F:GO:0003677; F:GO:0140097	P:DNA recombination; F:DNA binding; F:catalytic activity, acting on DNA
Sedimenticola:g002129:NYS5_1:ctg000020:145805-145224	582	-	-	-	-	F:GO:0016209; F:GO:0016491	F:antioxidant activity; F:oxidoreductase activity
Sedimenticola:g004374:SYS3_1:ctg000020:498419-498793	375	30S ribosomal protein S12 [Chromatiales bacterium]	K02950	COG0048	J	-	-
Sedimenticola:g000563:NYS1_3:ctg000020:4550183-4549878	306	IS1595 family transposase [Candidatus Thiodiazotropha lotti]	-	-	-	F:GO:0003723; F:GO:0005198; C:GO:0005840	F:RNA binding; F:structural molecule activity; C:ribosome
Sedimenticola:g003017:NYS6_3:ctg000020:357943-357665	279	MAG: TIGR02449 family protein [Sedimenticola sp.]	K09892	-	S	-	-
Sedimenticola:g001201:NYS3_3:ctg000020:4170527-4170216	312	c-type cytochrome [Candidatus Vondammii sp. HM_W22]	-	COG2863	C	P:GO:0000910	P:cytokinesis
Sedimenticola:g001632:NYS4_1:ctg000020:1075724-1076062	339	Grx4 family monothiol glutaredoxin [Gammaproteobacteria bacterium]	K07390	COG0278	C	P:GO:0006091; F:GO:0016491	P:generation of precursor metabolites and energy; F:oxidoreductase activity
Sedimenticola:g003571:NYS7_3:ctg000020:2934093-2934407	315	DUF1778 domain-containing protein [Ectothiorhodospiraceae bacterium]	-	COG4453	S	F:GO:0016491	F:oxidoreductase activity
Sedimenticola:g003229:NYS7_1:ctg000020:505565-505840	276	30S ribosomal protein S19 [Gammaproteobacteria bacterium] >MCP4993236.1 30S ribosomal protein S19 [Gammaproteobacteria bacterium]	K02965	COG0185	J	P:GO:0006355	P:regulation of DNA-templated transcription
Sedimenticola:g003617:NYS7_3:ctg000020:3856567-3857640	1074	4Fe-4S dicluster domain-containing protein [Candidatus Thiodiazotropha sp.] >MCM8921299.1 4Fe-4S dicluster domain-containing protein [Candidatus Thiodiazotropha sp.]	-	-	-	F:GO:0003723; F:GO:0005198; C:GO:0005840	F:RNA binding; F:structural molecule activity; C:ribosome
Sedimenticola:g002453:NYS5_2:ctg000020:507732-508100	369	MULTISPECIES: 50S ribosomal protein L14 [Sedimenticola] >AKH21377.1 50S ribosomal protein L14 [Sedimenticola thiotaurini] >PLX62280.1 50S ribosomal protein L14 [Sedimenticola selenatireducens] >TVO78297.1 50S ribosomal protein L14 [Sedimenticola selenatireducens] >TVT51446.1 50S ribosomal protein L14 [Sedimenticola thiotaurini] >TVT61866.1 50S ribosomal protein L14 [Sedimenticola selenatireducens]	K02874	COG0093	J	F:GO:0008270; F:GO:0046872; F:GO:0051536	F:zinc ion binding; F:metal ion binding; F:iron-sulfur cluster binding
Sedimenticola:g001148:NYS3_3:ctg000020:3027363-3026074	1290	cytochrome C [Candidatus Sedimenticola endophacoides] >OQX36222.1 cytochrome C [Candidatus Sedimenticola endophacoides] >OQX40055.1 cytochrome C [Candidatus Sedimenticola endophacoides] >OQX48232.1 cytochrome C [Candidatus Sedimenticola endophacoides] >PUD99968.1 cytochrome C [Candidatus Sedimenticola endophacoides]	K17229	COG0446	C	F:GO:0003723; F:GO:0005198; C:GO:0005840	F:RNA binding; F:structural molecule activity; C:ribosome
Sedimenticola:g003658:NYS7_3:ctg000020:507236-507436	201	50S ribosomal protein L29 [Chromatiales bacterium]	K02904	COG0255	J	F:GO:0016491	F:oxidoreductase activity
Sedimenticola:g000296:NYS1_2:ctg000020:17600-17184	417	IS1595 family transposase [Candidatus Thiodiazotropha taylori]	-	COG3677	L	F:GO:0005198; C:GO:0005840	F:structural molecule activity; C:ribosome
Sedimenticola:g003831:SYS1_1:ctg000020:510773-511279	507	30S ribosomal protein S5 [Gammaproteobacteria bacterium]	K02988	COG0098	J	P:GO:0006412	P:translation
Sedimenticola:g000242:NYS1_1:ctg000020:511484-511918	435	50S ribosomal protein L15 [Candidatus Sedimenticola endophacoides] >OQX40376.1 50S ribosomal protein L15 [Candidatus Sedimenticola endophacoides] >OQX42067.1 50S ribosomal protein L15 [Candidatus Sedimenticola endophacoides] >OQX43444.1 50S ribosomal protein L15 [Candidatus Sedimenticola endophacoides] >OQX48542.1 50S ribosomal protein L15 [Candidatus Sedimenticola endophacoides]	K02876	COG0200	J	F:GO:0003723; F:GO:0005198; C:GO:0005840	F:RNA binding; F:structural molecule activity; C:ribosome
Sedimenticola:g000666:NYS1_4:ctg000020:3107186-3107007	180	50S ribosomal protein L32 [Sedimenticola selenatireducens]	K02911	COG0333	J	F:GO:0003723; F:GO:0005198; C:GO:0005840	F:RNA binding; F:structural molecule activity; C:ribosome
Sedimenticola:g001560:NYS3_5:ctg000020:3565449-3565736	288	hypothetical protein [Gammaproteobacteria bacterium]	-	-	-	F:GO:0005198; C:GO:0005840	F:structural molecule activity; C:ribosome
Sedimenticola:g001723:NYS4_1:ctg000020:3909948-3909673	276	helix-turn-helix transcriptional regulator [Burkholderiales bacterium] >MCP5291882.1 helix-turn-helix transcriptional regulator [Burkholderiales bacterium]	-	COG1396	K	-	-
Sedimenticola:g003900:SYS1_2:ctg000020:2892207-2891662	546	-	-	-	-	F:GO:0003677	F:DNA binding
Sedimenticola:g001823:NYS4_2:ctg000020:2235641-2236216	576	RNA polymerase sigma factor RpoE [Sedimenticola thiotaurini]	K03088	COG1595	K	-	-
Sedimenticola:g001187:NYS3_3:ctg000020:3852002-3852790	789	hypothetical protein B0D96_00135 [Candidatus Sedimenticola endophacoides] >OQX48393.1 hypothetical protein B0D87_05925 [Candidatus Sedimenticola endophacoides] >PUE00987.1 hypothetical protein C3L24_08570 [Candidatus Sedimenticola endophacoides]	-	-	-	F:GO:0003677; F:GO:0140110	F:DNA binding; F:transcription regulator activity
Sedimenticola:g005163:SYS5_1:ctg000020:4323806-4325848	2043	sodium-translocating pyrophosphatase [endosymbiont of Lamellibrachia luymesi] >RDH94185.1 sodium-translocating pyrophosphatase [endosymbiont of Seepiophila jonesi]	K15987	COG3808	C	-	-
Sedimenticola:g000725:NYS1_4:ctg000020:516022-516414	393	50S ribosomal protein L17 [Sedimenticola selenatireducens] >PLX62295.1 50S ribosomal protein L17 [Sedimenticola selenatireducens]	K02879	COG0203	J	P:GO:0055085; F:GO:0005215; F:GO:0016787; C:GO:0005886	P:transmembrane transport; F:transporter activity; F:hydrolase activity; C:plasma membrane
Sedimenticola:g001613:NYS3_5:ctg000020:509756-510289	534	50S ribosomal protein L6 [Sedimenticola thiotaurini] >AKH21380.1 50S ribosomal protein L6 [Sedimenticola thiotaurini]	K02933	COG0097	J	F:GO:0005198; C:GO:0005840	F:structural molecule activity; C:ribosome
Sedimenticola:g004911:SYS3_3:ctg000020:2895931-2895158	774	IS256 family transposase [Candidatus Polarisedimenticolaceae bacterium]	-	COG3328	L	F:GO:0003723; F:GO:0005198; C:GO:0005840	F:RNA binding; F:structural molecule activity; C:ribosome
Sedimenticola:g002480:NYS5_3:ctg000020:1284553-1284825	273	hypothetical protein C0630_04945 [Sedimenticola selenatireducens]	-	-	-	P:GO:0006310; F:GO:0003677; F:GO:0140097	P:DNA recombination; F:DNA binding; F:catalytic activity, acting on DNA
Sedimenticola:g005421:SYS5_3:ctg000020:145627-145223	405	-	-	-	-	-	-
Sedimenticola:g001242:NYS3_3:ctg000020:955263-954919	345	TusE/DsrC/DsvC family sulfur relay protein [Solemya velesiana gill symbiont] >OOZ37480.1 sulfur relay protein DsrC [Solemya velesiana gill symbiont]	K11179	COG2920	P	-	-
Sedimenticola:g005422:SYS5_3:ctg000020:145796-145596	201	-	-	-	-	F:GO:0016740	F:transferase activity
Sedimenticola:g000518:NYS1_3:ctg000020:3348079-3348528	450	bifunctional diguanylate cyclase/phosphodiesterase [Gammaproteobacteria bacterium]	-	-	-	-	-
Sedimenticola:g002306:NYS5_1:ctg000020:827409-826561	849	RNA polymerase sigma factor RpoH [Gammaproteobacteria bacterium]	K03089	COG0568	K	P:GO:0000160; P:GO:0007165; P:GO:0009234; P:GO:0016310; P:GO:0022900; F:GO:0000155; F:GO:0000287; F:GO:0009055; F:GO:0016301; F:GO:0016740; F:GO:0016772; F:GO:0016773; F:GO:0020037; F:GO:0030145; F:GO:0030976; F:GO:0046872; F:GO:0070204; C:GO:0009279; C:GO:0016020; C:GO:0016020; C:GO:0019867	P:phosphorelay signal transduction system; P:signal transduction; P:menaquinone biosynthetic process; P:phosphorylation; P:electron transport chain; F:phosphorelay sensor kinase activity; F:magnesium ion binding; F:electron transfer activity; F:kinase activity; F:transferase activity; F:transferase activity, transferring phosphorus-containing groups; F:phosphotransferase activity, alcohol group as acceptor; F:heme binding; F:manganese ion binding; F:thiamine pyrophosphate binding; F:metal ion binding; F:2-succinyl-5-enolpyruvyl-6-hydroxy-3-cyclohexene-1-carboxylic-acid synthase activity; C:cell outer membrane; C:membrane; C:membrane; C:outer membrane
Sedimenticola:g002855:NYS6_2:ctg000020:3588733-3589338	606	c-type cytochrome [Sedimenticola selenatireducens]	-	COG2863	C	F:GO:0003677; F:GO:0140110	F:DNA binding; F:transcription regulator activity
Sedimenticola:g000330:NYS1_2:ctg000020:2732864-2733283	420	recombinase family protein [Photobacterium damselae] >EEZ39156.1 resolvase [Photobacterium damselae subsp. damselae CIP 102761] >PSW81966.1 recombinase family protein [Photobacterium damselae] >SPY45142.1 DNA-invertase hin [Photobacterium damselae]	-	COG1961	L	P:GO:0006091; F:GO:0016491	P:generation of precursor metabolites and energy; F:oxidoreductase activity
Sedimenticola:g003063:NYS6_3:ctg000020:514935-515921	987	DNA-directed RNA polymerase subunit alpha [Sedimenticola thiotaurini] >AKH21389.1 DNA-directed RNA polymerase subunit alpha [Sedimenticola thiotaurini]	K03040	COG0202	K	P:GO:0006310; F:GO:0003677; F:GO:0140097	P:DNA recombination; F:DNA binding; F:catalytic activity, acting on DNA
Sedimenticola:g002193:NYS5_1:ctg000020:2627117-2626365	753	OmpA family protein [Sedimenticola selenatireducens] >TVO73547.1 OmpA family protein [Sedimenticola selenatireducens] >TVT63488.1 OmpA family protein [Sedimenticola selenatireducens]	-	COG2885	M	P:GO:0006351; F:GO:0003677; F:GO:0016740; F:GO:0140098	P:DNA-templated transcription; F:DNA binding; F:transferase activity; F:catalytic activity, acting on RNA
Sedimenticola:g000678:NYS1_4:ctg000020:3418170-3417601	570	translation initiation factor IF-3 [Candidatus Vondammii sp. HM_W22]	K02520	COG0290	J	C:GO:0016020	C:membrane
Sedimenticola:g004057:SYS1_3:ctg000020:2526944-2527390	447	MAG: hypoxanthine phosphoribosyltransferase [Sedimenticola sp.]	-	COG3945	S	F:GO:0045182	F:translation regulator activity
Sedimenticola:g003345:NYS7_2:ctg000020:261862-261035	828	autoinducer binding domain-containing protein [Leucothrix mucor]	-	-	-	F:GO:0016740	F:transferase activity
Sedimenticola:g000654:NYS1_4:ctg000020:276344-276586	243	-	-	-	-	-	-
Sedimenticola:g000376:NYS1_2:ctg000020:3905612-3905151	462	IS1380 family transposase [Gammaproteobacteria bacterium]	-	COG1861	M	-	-
Sedimenticola:g002626:NYS6_1:ctg000020:1475709-1475948	240	acetyltransferase [Solemya velesiana gill symbiont] >OOZ35909.1 acetyltransferase [Solemya velesiana gill symbiont]	-	-	-	-	-
Sedimenticola:g001767:NYS4_1:ctg000020:689601-689266	336	ribosome-associated translation inhibitor RaiA [Candidatus Vondammii sp. HM_W22]	K05808	COG1544	J	F:GO:0016740	F:transferase activity
Sedimenticola:g001640:NYS4_1:ctg000020:150943-150404	540	F0F1 ATP synthase subunit delta [Candidatus Vondammii sp. HM_W22]	K02113	COG0712	C	P:GO:0006417	P:regulation of translation
Sedimenticola:g001328:NYS3_4:ctg000020:289782-290135	354	type II toxin-antitoxin system RelE/ParE family toxin [Burkholderiales bacterium]	-	COG4679	S	P:GO:0055085; P:GO:0055086; P:GO:1901135; F:GO:0005215; F:GO:0016787; F:GO:0016874; C:GO:0005886	P:transmembrane transport; P:nucleobase-containing small molecule metabolic process; P:carbohydrate derivative metabolic process; F:transporter activity; F:hydrolase activity; F:ligase activity; C:plasma membrane
Sedimenticola:g005002:SYS3_3:ctg000020:508892-509197	306	30S ribosomal protein S14 [Chromatiales bacterium]	K02954	COG0199	J	-	-
Sedimenticola:g000243:NYS1_1:ctg000020:514334-514954	621	30S ribosomal protein S4 [Sedimenticola thiotaurini]	K02986	COG0522	J	F:GO:0003723; F:GO:0005198; C:GO:0005840	F:RNA binding; F:structural molecule activity; C:ribosome
Sedimenticola:g002478:NYS5_3:ctg000020:1271821-1272150	330	preprotein translocase subunit YajC [Sedimenticola thiotaurini] >AKH20415.1 preprotein translocase subunit YidC [Sedimenticola thiotaurini]	K03210	COG1862	U	F:GO:0003723; F:GO:0005198; C:GO:0005840	F:RNA binding; F:structural molecule activity; C:ribosome
Sedimenticola:g002545:NYS5_3:ctg000020:3103982-3103749	234	acyl carrier protein [Candidatus Vondammii sp. HM_W22]	K02078	COG0236	IQ	C:GO:0005886	C:plasma membrane
Sedimenticola:g000056:NYS1_1:ctg000020:204584-205990	1407	glutamate--ammonia ligase [Gammaproteobacteria bacterium]	K01915	COG0174	E	P:GO:0006629; P:GO:1901135; F:GO:0140104	P:lipid metabolic process; P:carbohydrate derivative metabolic process; F:molecular carrier activity
Sedimenticola:g000566:NYS1_3:ctg000020:506789-507202	414	50S ribosomal protein L16 [Chloroflexi bacterium]	K02878	COG0197	J	P:GO:0006520; F:GO:0016874	P:amino acid metabolic process; F:ligase activity
Sedimenticola:g001428:NYS3_5:ctg000020:1326201-1326467	267	group II intron reverse transcriptase/maturase [gamma proteobacterium endosymbiont of Lamellibrachia anaximandri]	-	COG3344	L	F:GO:0003723; F:GO:0005198; C:GO:0005840	F:RNA binding; F:structural molecule activity; C:ribosome
Sedimenticola:g000723:NYS1_4:ctg000020:511291-511479	189	50S ribosomal protein L30 [Sedimenticola thiotaurini]	K02907	COG1841	J	F:GO:0003723; F:GO:0016740; F:GO:0140097	F:RNA binding; F:transferase activity; F:catalytic activity, acting on DNA
Sedimenticola:g002769:NYS6_2:ctg000020:1464425-1466143	1719	acetolactate synthase 3 large subunit [Candidatus Vondammii sp. HM_W22]	K01652	COG0028	H	F:GO:0005198; C:GO:0005840	F:structural molecule activity; C:ribosome
Sedimenticola:g000819:NYS1_5:ctg000020:2856107-2857294	1188	IS256 family transposase [Candidatus Polarisedimenticolaceae bacterium]	-	COG3328	L	P:GO:0006520; F:GO:0016740	P:amino acid metabolic process; F:transferase activity
Sedimenticola:g002702:NYS6_1:ctg000020:3417797-3417600	198	50S ribosomal protein L35 [Gammaproteobacteria bacterium] >MCP4995092.1 50S ribosomal protein L35 [Gammaproteobacteria bacterium]	K02916	COG0291	J	P:GO:0006310; F:GO:0003677; F:GO:0140097	P:DNA recombination; F:DNA binding; F:catalytic activity, acting on DNA
Sedimenticola:g003307:NYS7_2:ctg000020:1982057-1982215	159	MAG: hypothetical protein C0631_08635 [Sedimenticola sp.]	-	-	-	F:GO:0005198; C:GO:0005840	F:structural molecule activity; C:ribosome
Sedimenticola:g001095:NYS3_3:ctg000020:145859-145272	588	-	-	-	-	C:GO:0016020	C:membrane
Sedimenticola:g004994:SYS3_3:ctg000020:4530876-4531088	213	-	-	-	-	-	-
Sedimenticola:g003692:SYS1_1:ctg000020:151413-150943	471	F0F1 ATP synthase subunit B [Solemya velesiana gill symbiont] >OOZ37575.1 F0F1 ATP synthase subunit B [Solemya velesiana gill symbiont]	K02109	COG0711	C	-	-
Sedimenticola:g003474:NYS7_3:ctg000020:1324210-1323809	402	-	-	-	-	P:GO:0055085; P:GO:0055086; P:GO:1901135; F:GO:0005215; F:GO:0016787; F:GO:0016874; C:GO:0005886	P:transmembrane transport; P:nucleobase-containing small molecule metabolic process; P:carbohydrate derivative metabolic process; F:transporter activity; F:hydrolase activity; F:ligase activity; C:plasma membrane
Sedimenticola:g000343:NYS1_2:ctg000020:3016009-3016293	285	MAG: hypothetical protein C0631_05275 [Sedimenticola sp.]	-	-	-	-	-
Sedimenticola:g004834:SYS3_3:ctg000020:1309776-1310090	315	thiosulfate oxidation carrier complex protein SoxZ [Candidatus Vondammii sp. HM_W22]	K17227	COG5501	S	-	-
Sedimenticola:g003209:NYS7_1:ctg000020:4099636-4099893	258	hypothetical protein [Sedimenticola selenatireducens] >PLX60075.1 hypothetical protein C0630_17205 [Sedimenticola selenatireducens]	-	-	-	-	-
Sedimenticola:g004989:SYS3_3:ctg000020:4376307-4377206	900	CoB--CoM heterodisulfide reductase iron-sulfur subunit B family protein [gamma proteobacterium endosymbiont of Lamellibrachia anaximandri] >MBL3532577.1 CoB--CoM heterodisulfide reductase iron-sulfur subunit B family protein [gamma proteobacterium endosymbiont of Lamellibrachia anaximandri] >MBL3600553.1 CoB--CoM heterodisulfide reductase iron-sulfur subunit B family protein [gamma proteobacterium endosymbiont of Lamellibrachia anaximandri]	K03389	COG2048	C	F:GO:0016787	F:hydrolase activity
Sedimenticola:g003440:NYS7_2:ctg000020:672189-671974	216	30S ribosomal protein S21 [Candidatus Sedimenticola endophacoides] >OQX34252.1 30S ribosomal protein S21 [Candidatus Sedimenticola endophacoides] >OQX42109.1 30S ribosomal protein S21 [Candidatus Sedimenticola endophacoides] >OQX45016.1 30S ribosomal protein S21 [Candidatus Sedimenticola endophacoides] >OQX45489.1 30S ribosomal protein S21 [Candidatus Sedimenticola endophacoides]	K02970	COG0828	J	-	-
Sedimenticola:g002672:NYS6_1:ctg000020:2715743-2715195	549	IS1595 family transposase [Candidatus Thiodiazotropha lotti]	-	COG3677	L	F:GO:0005198; C:GO:0005840	F:structural molecule activity; C:ribosome
Sedimenticola:g004002:SYS1_3:ctg000020:1314810-1315325	516	autoinducer binding domain-containing protein [Imhoffiella purpurea] >EXJ13301.1 hypothetical protein D779_3892 [Imhoffiella purpurea]	-	-	-	P:GO:0006412	P:translation
Sedimenticola:g004635:SYS3_2:ctg000020:286679-286951	273	group II intron reverse transcriptase/maturase [gamma proteobacterium endosymbiont of Lamellibrachia anaximandri]	-	COG3344	L	-	-
Sedimenticola:g003267:NYS7_2:ctg000020:1206685-1207011	327	pilin [Pseudoxanthomonas sp.]	K02650	COG4969	NU	F:GO:0003723; F:GO:0016740; F:GO:0140097	F:RNA binding; F:transferase activity; F:catalytic activity, acting on DNA
Sedimenticola:g002326:NYS5_2:ctg000020:1453572-1454909	1338	TolC family outer membrane protein [Gammaproteobacteria bacterium]	K12543	-	-	C:GO:0110165	C:cellular anatomical entity
Sedimenticola:g002887:NYS6_2:ctg000020:4186688-4185990	699	IS1595 family transposase [Candidatus Thiodiazotropha taylori]	-	COG3677	L	P:GO:0055085; F:GO:0015562; C:GO:0019867	P:transmembrane transport; F:efflux transmembrane transporter activity; C:outer membrane
Sedimenticola:g004132:SYS1_3:ctg000020:565607-565401	207	DUF2892 domain-containing protein [Sedimenticola selenatireducens] >TVO78389.1 DUF2892 domain-containing protein [Sedimenticola selenatireducens] >TVT62752.1 DUF2892 domain-containing protein [Sedimenticola selenatireducens]	-	COG0607	P	P:GO:0006412	P:translation
Sedimenticola:g003913:SYS1_2:ctg000020:3223195-3222506	690	cytochrome-c oxidase, cbb3-type subunit II [Candidatus Vondammii sp. HM_W22]	K00405	COG2993	C	F:GO:0016740	F:transferase activity
Sedimenticola:g004376:SYS3_1:ctg000020:508104-508424	321	50S ribosomal protein L24 [Sedimenticola thiotaurini]	K02895	COG0198	J	P:GO:0006091; F:GO:0016491	P:generation of precursor metabolites and energy; F:oxidoreductase activity
Sedimenticola:g001395:NYS3_4:ctg000020:731200-732201	1002	type I glyceraldehyde-3-phosphate dehydrogenase [Gammaproteobacteria bacterium]	K00134	COG0057	C	F:GO:0003723; F:GO:0005198; C:GO:0005840	F:RNA binding; F:structural molecule activity; C:ribosome
Sedimenticola:g001664:NYS4_1:ctg000020:2063329-2063186	144	-	-	-	-	P:GO:0005975; F:GO:0016491	P:carbohydrate metabolic process; F:oxidoreductase activity
Sedimenticola:g002288:NYS5_1:ctg000020:486273-486806	534	transcription termination/antitermination protein NusG [Gammaproteobacteria bacterium]	K02601	COG0250	K	-	-
Sedimenticola:g001119:NYS3_3:ctg000020:2252765-2254105	1341	sigma-54 dependent transcriptional regulator [Sedimenticola selenatireducens]	K10943	COG2204	T	P:GO:0006355	P:regulation of DNA-templated transcription
Sedimenticola:g003160:NYS7_1:ctg000020:2703511-2702801	711	-	-	-	-	P:GO:0006355; P:GO:0023052; F:GO:0003677	P:regulation of DNA-templated transcription; P:signaling; F:DNA binding
Sedimenticola:g003479:NYS7_3:ctg000020:1361745-1362629	885	-	-	-	-	-	-
Sedimenticola:g003997:SYS1_3:ctg000020:1181219-1180782	438	DciA family protein [Solemya velesiana gill symbiont] >OOZ37297.1 hypothetical protein BOW51_03235 [Solemya velesiana gill symbiont]	-	-	-	-	-
Sedimenticola:g001204:NYS3_3:ctg000020:4242388-4240724	1665	chaperonin GroEL [Gammaproteobacteria bacterium]	K04077	COG0459	O	-	-
Sedimenticola:g000944:NYS3_2:ctg000020:2253973-2254293	321	flagellar hook-basal body complex protein FliE [Solemya velesiana gill symbiont] >OOZ37003.1 flagellar hook-basal body complex protein FliE [Solemya velesiana gill symbiont]	K02408	COG1677	N	F:GO:0016853; F:GO:0044183; F:GO:0140657	F:isomerase activity; F:protein folding chaperone; F:ATP-dependent activity
Sedimenticola:g002433:NYS5_2:ctg000020:4090556-4090867	312	BolA/IbaG family iron-sulfur metabolism protein [Candidatus Vondammii sp. HM_W22]	K05527	COG0271	T	P:GO:0048870; F:GO:0003774; F:GO:0005198; C:GO:0043226	P:cell motility; F:cytoskeletal motor activity; F:structural molecule activity; C:organelle
Sedimenticola:g001606:NYS3_5:ctg000020:4401272-4402618	1347	ABC transporter substrate-binding protein [Gammaproteobacteria bacterium]	K01999	COG0683	E	-	-
Sedimenticola:g001419:NYS3_5:ctg000020:1179761-1180675	915	UDP-3-O-[3-hydroxymyristoyl] N-acetylglucosamine deacetylase [Sedimenticola selenatireducens]	K02535	COG0774	M	-	-
Sedimenticola:g005030:SYS3_3:ctg000020:957555-958799	1245	dissimilatory-type sulfite reductase subunit alpha [Solemya velesiana gill symbiont] >OOZ37476.1 sulfite reductase, dissimilatory-type subunit alpha [Solemya velesiana gill symbiont]	K11180	COG2221	C	P:GO:0006629; P:GO:1901135; F:GO:0016740; F:GO:0016787	P:lipid metabolic process; P:carbohydrate derivative metabolic process; F:transferase activity; F:hydrolase activity
Sedimenticola:g002214:NYS5_1:ctg000020:3067267-3066881	387	integration host factor subunit beta [Candidatus Vondammii sp. HM_W22]	K05788	COG0776	K	F:GO:0016491	F:oxidoreductase activity
Sedimenticola:g001409:NYS3_5:ctg000020:1078082-1078432	351	hypothetical protein [Candidatus Endoriftia persephone] >EGV51608.1 putative sulfur globule protein SgpB [endosymbiont of Riftia pachyptila (vent Ph05)] >KRT55237.1 hypothetical protein Ga0074115_11561 [endosymbiont of Ridgeia piscesae] >KRT59503.1 hypothetical protein Ga0076813_15526 [endosymbiont of Ridgeia piscesae] >USF88027.1 sulfur globule protein CV1 [Candidatus Endoriftia persephone]	-	-	-	P:GO:0006310; P:GO:0006355; F:GO:0003677; F:GO:0005198; C:GO:0005694	P:DNA recombination; P:regulation of DNA-templated transcription; F:DNA binding; F:structural molecule activity; C:chromosome
Sedimenticola:g001776:NYS4_1:ctg000020:964324-966270	1947	NAD(P)-binding protein [Candidatus Vondammii sp. HM_W22]	-	COG0493	C	-	-
Sedimenticola:g001047:NYS3_2:ctg000020:4440060-4440563	504	5-(carboxyamino)imidazole ribonucleotide mutase [Sedimenticola sp.]	K01588	COG0041	F	F:GO:0016491	F:oxidoreductase activity
Sedimenticola:g002665:NYS6_1:ctg000020:258458-258736	279	HU family DNA-binding protein [Thiotrichales bacterium]	K03530	COG0776	L	P:GO:0055086; P:GO:1901135; F:GO:0016829; F:GO:0016853	P:nucleobase-containing small molecule metabolic process; P:carbohydrate derivative metabolic process; F:lyase activity; F:isomerase activity
Sedimenticola:g001503:NYS3_5:ctg000020:2687117-2687887	771	hypothetical protein [Gammaproteobacteria bacterium]	-	-	-	F:GO:0003677; F:GO:0005198	F:DNA binding; F:structural molecule activity
Sedimenticola:g001176:NYS3_3:ctg000020:3762181-3761009	1173	IS3 family transposase [Candidatus Thiodiazotropha taylori]	K07497	COG2801	L	P:GO:0009234; P:GO:0016310; P:GO:0022900; F:GO:0000287; F:GO:0009055; F:GO:0016301; F:GO:0016740; F:GO:0016772; F:GO:0016773; F:GO:0020037; F:GO:0030145; F:GO:0030976; F:GO:0046872; F:GO:0070204	P:menaquinone biosynthetic process; P:phosphorylation; P:electron transport chain; F:magnesium ion binding; F:electron transfer activity; F:kinase activity; F:transferase activity; F:transferase activity, transferring phosphorus-containing groups; F:phosphotransferase activity, alcohol group as acceptor; F:heme binding; F:manganese ion binding; F:thiamine pyrophosphate binding; F:metal ion binding; F:2-succinyl-5-enolpyruvyl-6-hydroxy-3-cyclohexene-1-carboxylic-acid synthase activity
Sedimenticola:g002563:NYS5_3:ctg000020:3771392-3771069	324	cytochrome c [Candidatus Thiodiazotropha sp. (ex. Lucinisca nassula)] >MBW9273004.1 cytochrome c [Candidatus Thiodiazotropha sp. (ex. Lucinisca nassula)] >PUB81221.1 cytochrome C [gamma proteobacterium symbiont of Ctena orbiculata]	-	COG2863	C	P:GO:0006310; F:GO:0003677; F:GO:0140097	P:DNA recombination; F:DNA binding; F:catalytic activity, acting on DNA
Sedimenticola:g005173:SYS5_1:ctg000020:499373-501469	2097	elongation factor G [Chromatiales bacterium]	K02355	COG0480	J	P:GO:0006091; F:GO:0016491	P:generation of precursor metabolites and energy; F:oxidoreductase activity
Sedimenticola:g005001:SYS3_3:ctg000020:505660-505992	333	50S ribosomal protein L22 [Gammaproteobacteria bacterium]	K02890	COG0091	J	F:GO:0003924; F:GO:0045182	F:GTPase activity; F:translation regulator activity
Sedimenticola:g001930:NYS4_2:ctg000020:844254-844490	237	hypothetical protein B0D89_05830 [Candidatus Sedimenticola endophacoides] >PUD98763.1 hypothetical protein C3L24_12115 [Candidatus Sedimenticola endophacoides]	-	-	-	F:GO:0003723; F:GO:0005198; C:GO:0005840	F:RNA binding; F:structural molecule activity; C:ribosome
Sedimenticola:g001937:NYS4_2:ctg000020:970540-970854	315	iron-sulfur cluster assembly accessory protein [Sedimenticola sp.]	K13628	COG0316	S	-	-
Sedimenticola:g005560:SYS5_3:ctg000020:3527366-3526869	498	IS256 family transposase [Candidatus Polarisedimenticolaceae bacterium]	-	COG3328	L	-	-
Sedimenticola:g001787:NYS4_2:ctg000020:1328543-1328298	246	type II toxin-antitoxin system RelE/ParE family toxin [Gammaproteobacteria bacterium]	-	-	-	P:GO:0006310; F:GO:0003677; F:GO:0140097	P:DNA recombination; F:DNA binding; F:catalytic activity, acting on DNA
Sedimenticola:g002463:NYS5_2:ctg000020:80623-80964	342	metalloregulator ArsR/SmtB family transcription factor [Sedimenticola selenatireducens] >TVO76753.1 winged helix-turn-helix transcriptional regulator [Sedimenticola selenatireducens] >TVT64196.1 winged helix-turn-helix transcriptional regulator [Sedimenticola selenatireducens]	-	COG0640	K	-	-
Sedimenticola:g004149:SYS1_3:ctg000020:941255-940803	453	RT0821/Lpp0805 family surface protein [Sedimenticola selenatireducens] >PLX61224.1 glycine zipper 2TM domain-containing protein [Sedimenticola selenatireducens]	-	COG4520	M	F:GO:0140110	F:transcription regulator activity
Sedimenticola:g001623:NYS3_5:ctg000020:854173-854472	300	hypothetical protein [Gammaproteobacteria bacterium]	-	-	-	C:GO:0019867	C:outer membrane
Sedimenticola:g000462:NYS1_3:ctg000020:1891253-1890963	291	J domain-containing protein [Gammaproteobacteria bacterium] >MCP5406526.1 J domain-containing protein [Chromatiaceae bacterium] >MCP5444255.1 J domain-containing protein [Chromatiaceae bacterium]	-	COG0484	O	C:GO:0016020	C:membrane
Sedimenticola:g002902:NYS6_2:ctg000020:489132-489509	378	50S ribosomal protein L7/L12 [Candidatus Sedimenticola endophacoides] >OQX39995.1 50S ribosomal protein L7/L12 [Candidatus Sedimenticola endophacoides] >OQX43453.1 50S ribosomal protein L7/L12 [Candidatus Sedimenticola endophacoides] >OQX45104.1 50S ribosomal protein L7/L12 [Candidatus Sedimenticola endophacoides] >OQX48478.1 50S ribosomal protein L7/L12 [Candidatus Sedimenticola endophacoides]	K02935	COG0222	J	F:GO:0005515; F:GO:0043167	F:protein binding; F:ion binding
Sedimenticola:g003738:SYS1_1:ctg000020:2673343-2672762	582	nucleotide exchange factor GrpE [Sedimenticola selenatireducens]	K03687	COG0576	O	F:GO:0005198; C:GO:0005840	F:structural molecule activity; C:ribosome
Sedimenticola:g005108:SYS5_1:ctg000020:2805229-2804957	273	IS256 family transposase [Candidatus Polarisedimenticolaceae bacterium]	-	COG3328	L	P:GO:0006457; F:GO:0098772	P:protein folding; F:molecular function regulator activity
Sedimenticola:g002131:NYS5_1:ctg000020:147821-146451	1371	F0F1 ATP synthase subunit beta [Sedimenticola selenatireducens]	K02112	COG0055	C	P:GO:0006310; F:GO:0003677; F:GO:0140097	P:DNA recombination; F:DNA binding; F:catalytic activity, acting on DNA
Sedimenticola:g005536:SYS5_3:ctg000020:322672-323574	903	polyphosphate kinase 2 [Candidatus Vondammii sp. HM_W22]	K22468	COG2326	S	P:GO:0055085; P:GO:0055086; P:GO:1901135; F:GO:0005215; F:GO:0016787; F:GO:0016874; F:GO:0140657; C:GO:0005886	P:transmembrane transport; P:nucleobase-containing small molecule metabolic process; P:carbohydrate derivative metabolic process; F:transporter activity; F:hydrolase activity; F:ligase activity; F:ATP-dependent activity; C:plasma membrane
Sedimenticola:g002290:NYS5_1:ctg000020:508378-508917	540	50S ribosomal protein L5 [Candidatus Vondammii sp. HM_W22]	K02931	COG0094	J	F:GO:0016740	F:transferase activity
Sedimenticola:g005564:SYS5_3:ctg000020:3589169-3588717	453	hypothetical protein [Gammaproteobacteria bacterium]	-	-	-	F:GO:0003723; F:GO:0005198; C:GO:0005840	F:RNA binding; F:structural molecule activity; C:ribosome
Sedimenticola:g002594:NYS5_3:ctg000020:503781-504395	615	50S ribosomal protein L4 [Solemya velesiana gill symbiont] >OOZ36675.1 50S ribosomal protein L4 [Solemya velesiana gill symbiont]	K02926	COG0088	J	-	-
Sedimenticola:g005225:SYS5_2:ctg000020:1619286-1619591	306	NADH-quinone oxidoreductase subunit NuoK [Gammaproteobacteria bacterium] >MCP5417050.1 NADH-quinone oxidoreductase subunit NuoK [Chromatiaceae bacterium]	K00340	COG0713	C	F:GO:0003723; F:GO:0005198; C:GO:0005840	F:RNA binding; F:structural molecule activity; C:ribosome
Sedimenticola:g003818:SYS1_1:ctg000020:4177810-4178472	663	methyltransferase domain-containing protein [Candidatus Vondammii sp. HM_W22]	K00573	COG2518	O	P:GO:0006091; F:GO:0016491; C:GO:0005886	P:generation of precursor metabolites and energy; F:oxidoreductase activity; C:plasma membrane
Sedimenticola:g004009:SYS1_3:ctg000020:1466735-1467751	1017	ketol-acid reductoisomerase [Sedimenticola selenatireducens]	K00053	COG0059	EH	P:GO:0042254; F:GO:0016740; F:GO:0140098	P:ribosome biogenesis; F:transferase activity; F:catalytic activity, acting on RNA
Sedimenticola:g004255:SYS3_1:ctg000020:2704976-2705338	363	MazF family transcriptional regulator [Oceanospirillaceae bacterium]	K07171	COG2337	T	P:GO:0006520; F:GO:0016491; F:GO:0016853	P:amino acid metabolic process; F:oxidoreductase activity; F:isomerase activity
Sedimenticola:g002278:NYS5_1:ctg000020:4400808-4401107	300	-	-	-	-	F:GO:0003677	F:DNA binding
Sedimenticola:g005632:SYS5_3:ctg000020:86409-83884	2526	molybdopterin-dependent oxidoreductase [Candidatus Thiodiazotropha sp. (ex. Lucinisca nassula)] >MBW9272923.1 molybdopterin-dependent oxidoreductase [Candidatus Thiodiazotropha sp. (ex. Lucinisca nassula)] >PUB81758.1 DMSO reductase [gamma proteobacterium symbiont of Ctena orbiculata]	K08352	COG0243	C	-	-
Sedimenticola:g004589:SYS3_2:ctg000020:2672530-2670596	1935	molecular chaperone DnaK [Gammaproteobacteria bacterium]	K04043	COG0443	O	F:GO:0016491	F:oxidoreductase activity
Sedimenticola:g003415:NYS7_2:ctg000020:4192982-4192350	633	IS1595 family transposase [Candidatus Thiodiazotropha taylori]	-	COG3677	L	F:GO:0044183; F:GO:0140657	F:protein folding chaperone; F:ATP-dependent activity
Sedimenticola:g003112:NYS7_1:ctg000020:1714806-1714261	546	CBS domain-containing protein [endosymbiont of Lamellibrachia barhami]	-	-	-	P:GO:0006412	P:translation
Sedimenticola:g003199:NYS7_1:ctg000020:3842414-3843793	1380	ribulose-bisphosphate carboxylase [Candidatus Reidiella endopervernicosa] >QKQ24861.1 ribulose-bisphosphate carboxylase [Candidatus Reidiella endopervernicosa]	K01601	COG1850	H	-	-
Sedimenticola:g000601:NYS1_4:ctg000020:1359479-1359102	378	hypothetical protein [Gammaproteobacteria bacterium]	-	-	-	F:GO:0016829	F:lyase activity
Sedimenticola:g003881:SYS1_2:ctg000020:220812-220465	348	metalloregulator ArsR/SmtB family transcription factor [Solemya velesiana gill symbiont]	-	COG0640	K	-	-
Sedimenticola:g001434:NYS3_5:ctg000020:1363275-1363889	615	type VI secretion system contractile sheath small subunit [Pseudoalteromonas sp. PS5] >RXF05960.1 hypothetical protein D9603_02880 [Pseudoalteromonas sp. PS5]	K11901	-	-	F:GO:0140110	F:transcription regulator activity
Sedimenticola:g001085:NYS3_3:ctg000020:1314811-1315284	474	autoinducer binding domain-containing protein [Imhoffiella purpurea] >EXJ13301.1 hypothetical protein D779_3892 [Imhoffiella purpurea]	-	-	-	-	-
Sedimenticola:g003455:NYS7_2:ctg000020:966677-967450	774	4Fe-4S dicluster domain-containing protein [Candidatus Vondammii sp. HM_W22]	-	COG0437	C	-	-
Sedimenticola:g000496:NYS1_3:ctg000020:2728786-2721965	6822	FG-GAP-like repeat-containing protein [Thioalbus denitrificans] >RCX31658.1 RHS repeat-associated protein [Thioalbus denitrificans]	-	-	-	F:GO:0046872; F:GO:0051536; C:GO:0016020	F:metal ion binding; F:iron-sulfur cluster binding; C:membrane
Sedimenticola:g004492:SYS3_2:ctg000020:1812514-1812912	399	chemotaxis protein CheY [endosymbiont of Escarpia spicata]	K03413	COG0745	T	C:GO:0005576; C:GO:0005737; C:GO:0016020; C:GO:0016020	C:extracellular region; C:cytoplasm; C:membrane; C:membrane
Sedimenticola:g005065:SYS5_1:ctg000020:2001459-2001244	216	triosephosphate isomerase [Gammaproteobacteria bacterium]	-	-	-	P:GO:0023052; F:GO:0016740	P:signaling; F:transferase activity
Sedimenticola:g003104:NYS7_1:ctg000020:1504895-1505665	771	flagellin [Solemya velesiana gill symbiont] >OOZ37719.1 hypothetical protein BOW51_00875 [Solemya velesiana gill symbiont]	K02406	COG1344	N	-	-
Sedimenticola:g001326:NYS3_4:ctg000020:2835106-2834666	441	transposase [Candidatus Marinimicrobia bacterium]	-	COG1861	M	C:GO:0110165	C:cellular anatomical entity
Sedimenticola:g002575:NYS5_3:ctg000020:422435-422118	318	integrase core domain-containing protein [Candidatus Thiodiazotropha lotti]	-	COG2801	L	-	-
Sedimenticola:g001252:NYS3_4:ctg000020:1234553-1235077	525	RNA pyrophosphohydrolase [Sedimenticola thiotaurini]	K08311	COG1051	F	P:GO:0015074	P:DNA integration
Sedimenticola:g000189:NYS1_1:ctg000020:3850349-3851425	1077	-	-	-	-	F:GO:0016787	F:hydrolase activity
Sedimenticola:g004148:SYS1_3:ctg000020:87308-86457	852	4Fe-4S dicluster domain-containing protein [Gammaproteobacteria bacterium]	K08358	COG0437	C	-	-
Sedimenticola:g004017:SYS1_3:ctg000020:1621743-1623257	1515	NADH-quinone oxidoreductase subunit M [Candidatus Vondammii sp. HM_W22]	K00342	COG1008	C	F:GO:0046872; F:GO:0051536	F:metal ion binding; F:iron-sulfur cluster binding
Sedimenticola:g000446:NYS1_3:ctg000020:1505563-1505985	423	hypothetical protein B0D94_04000 [Candidatus Sedimenticola endophacoides] >OQX32632.1 hypothetical protein B0D96_13335 [Candidatus Sedimenticola endophacoides]	-	COG1334	N	P:GO:0006091; F:GO:0005215; F:GO:0016491	P:generation of precursor metabolites and energy; F:transporter activity; F:oxidoreductase activity
Sedimenticola:g004948:SYS3_3:ctg000020:357641-357327	315	cell division protein ZapA [Sedimenticola selenatireducens]	K09888	COG3027	D	-	-
Sedimenticola:g003698:SYS1_1:ctg000020:1597210-1598352	1143	glutamine-hydrolyzing carbamoyl-phosphate synthase small subunit [Solemya velesiana gill symbiont] >OOZ35817.1 carbamoyl phosphate synthase small subunit [Solemya velesiana gill symbiont]	K01956	COG0505	F	P:GO:0000910	P:cytokinesis
Sedimenticola:g002068:NYS4_3:ctg000020:4267738-4267115	624	stringent starvation protein A [Sedimenticola selenatireducens] >PLX62163.1 stringent starvation protein A [Sedimenticola selenatireducens]	K03599	COG0625	O	P:GO:0006520; P:GO:0055086; P:GO:1901135; F:GO:0016874	P:amino acid metabolic process; P:nucleobase-containing small molecule metabolic process; P:carbohydrate derivative metabolic process; F:ligase activity
Sedimenticola:g003052:NYS6_3:ctg000020:4234543-4233803	741	IS256 family transposase [Candidatus Vondammii sp. HM_W22]	-	COG3328	L	-	-
Sedimenticola:g001282:NYS3_4:ctg000020:1901468-1899900	1569	Re/Si-specific NAD(P)(+) transhydrogenase subunit alpha [Gammaproteobacteria bacterium]	K00324	COG3288	C	P:GO:0006310; F:GO:0003677; F:GO:0140097	P:DNA recombination; F:DNA binding; F:catalytic activity, acting on DNA
Sedimenticola:g002476:NYS5_3:ctg000020:1214190-1215062	873	succinate--CoA ligase subunit alpha [Sedimenticola selenatireducens] >PLX62053.1 succinate--CoA ligase subunit alpha [Sedimenticola selenatireducens]	K01902	COG0074	C	P:GO:0055085; F:GO:0016491	P:transmembrane transport; F:oxidoreductase activity
Sedimenticola:g003922:SYS1_2:ctg000020:3455443-3454613	831	30S ribosomal protein S2 [Gammaproteobacteria bacterium]	K02967	COG0052	J	P:GO:0006091; F:GO:0016874	P:generation of precursor metabolites and energy; F:ligase activity
Sedimenticola:g002171:NYS5_1:ctg000020:2251190-2252428	1239	ATP-binding protein [Solemya velesiana gill symbiont] >OOZ37005.1 hypothetical protein BOW51_04520 [Solemya velesiana gill symbiont]	K10942	COG4191	T	F:GO:0005198; C:GO:0005840	F:structural molecule activity; C:ribosome
Sedimenticola:g000406:NYS1_2:ctg000020:506077-506760	684	30S ribosomal protein S3 [Candidatus Vondammii sp. HM_W22]	K02982	COG0092	J	P:GO:0023052; F:GO:0016740; F:GO:0140096	P:signaling; F:transferase activity; F:catalytic activity, acting on a protein
Sedimenticola:g003822:SYS1_1:ctg000020:4248377-4248051	327	MAG: thioredoxin TrxA [Gammaproteobacteria bacterium (ex Lamellibrachia satsuma)] >RRS31236.1 thioredoxin [Gammaproteobacteria bacterium (ex Lamellibrachia satsuma)] >RRS36995.1 thioredoxin [Gammaproteobacteria bacterium (ex Lamellibrachia satsuma)]	K03671	COG3118	O	F:GO:0003723; F:GO:0005198; C:GO:0005840	F:RNA binding; F:structural molecule activity; C:ribosome
Sedimenticola:g000368:NYS1_2:ctg000020:3618182-3618616	435	MAG: host attachment protein [Sedimenticola sp.]	-	COG5622	N	F:GO:0016491; F:GO:0140096	F:oxidoreductase activity; F:catalytic activity, acting on a protein
Sedimenticola:g004080:SYS1_3:ctg000020:3107823-3107281	543	YceD family protein [Candidatus Vondammii sp. HM_W22]	K07040	COG1399	S	-	-
Sedimenticola:g004375:SYS3_1:ctg000020:504281-504577	297	50S ribosomal protein L23 [Sedimenticola thiotaurini]	K02892	COG0089	J	-	-
Sedimenticola:g001537:NYS3_5:ctg000020:3236237-3237115	879	hypothetical protein [Planctomycetes bacterium]	-	-	-	F:GO:0003723; F:GO:0005198; C:GO:0005840	F:RNA binding; F:structural molecule activity; C:ribosome
Sedimenticola:g001775:NYS4_1:ctg000020:961173-961478	306	sulfurtransferase complex subunit TusB [Gammaproteobacteria bacterium]	K07237	COG2168	P	-	-
Sedimenticola:g001149:NYS3_3:ctg000020:3069531-3067852	1680	30S ribosomal protein S1 [Candidatus Vondammii sp. HM_W22]	K02945	COG0539	J	P:GO:0006399; F:GO:0016740	P:tRNA metabolic process; F:transferase activity
Sedimenticola:g002186:NYS5_1:ctg000020:2486723-2487151	429	nitrate reductase cytochrome c-type subunit [Candidatus Vondammii sp. HM_W22]	K02568	COG3043	C	F:GO:0003723; F:GO:0005198; C:GO:0005840	F:RNA binding; F:structural molecule activity; C:ribosome
Sedimenticola:g004957:SYS3_3:ctg000020:3850185-3851243	1059	-	-	-	-	P:GO:0006091	P:generation of precursor metabolites and energy
Sedimenticola:g001335:NYS3_4:ctg000020:3152402-3151245	1158	FtsH protease activity modulator HflK [Candidatus Vondammii sp. HM_W22]	K04088	COG0330	O	-	-
Sedimenticola:g003756:SYS1_1:ctg000020:2985849-2986214	366	DUF6516 family protein [Cupriavidus sp. LEh25] >MBP0624914.1 hypothetical protein [Cupriavidus sp. LEh25]	-	COG5652	S	F:GO:0016787; F:GO:0140096	F:hydrolase activity; F:catalytic activity, acting on a protein
Sedimenticola:g000724:NYS1_4:ctg000020:513922-514311	390	30S ribosomal protein S11 [Solemya velesiana gill symbiont] >OOZ36651.1 30S ribosomal protein S11 [Solemya velesiana gill symbiont]	K02948	COG0100	J	-	-
Sedimenticola:g000703:NYS1_4:ctg000020:3991168-3989654	1515	sodium:proton antiporter [Halieaceae bacterium]	-	COG1055	P	F:GO:0003723; F:GO:0005198; C:GO:0005840	F:RNA binding; F:structural molecule activity; C:ribosome
Sedimenticola:g004415:SYS3_2:ctg000020:1099957-1100604	648	hypothetical protein [Sedimenticola thiotaurini]	-	-	-	P:GO:0055085; F:GO:0005215	P:transmembrane transport; F:transporter activity
Sedimenticola:g001193:NYS3_3:ctg000020:3957563-3957414	150	-	-	-	-	-	-
Sedimenticola:g005232:SYS5_2:ctg000020:1734314-1734583	270	30S ribosomal protein S15 [Sedimenticola thiotaurini] >AKH20326.1 30S ribosomal protein S15 [Sedimenticola thiotaurini]	K02956	COG0184	J	-	-
Sedimenticola:g001511:NYS3_5:ctg000020:278454-278221	234	WGR domain-containing protein [Gammaproteobacteria bacterium]	-	-	-	F:GO:0003723; F:GO:0005198; C:GO:0005840	F:RNA binding; F:structural molecule activity; C:ribosome
Sedimenticola:g004982:SYS3_3:ctg000020:4230672-4230481	192	zinc-finger domain-containing protein [Gammaproteobacteria bacterium]	-	COG4391	S	-	-
Sedimenticola:g002035:NYS4_3:ctg000020:3350382-3349882	501	thiol peroxidase [Sedimenticola thiotaurini]	K11065	COG2077	O	-	-
Sedimenticola:g003700:SYS1_1:ctg000020:1609446-1609856	411	preprotein translocase subunit SecG [Solemya velesiana gill symbiont] >OOZ36957.1 preprotein translocase subunit SecG [Solemya velesiana gill symbiont]	K03075	COG1314	U	F:GO:0016209; F:GO:0016491	F:antioxidant activity; F:oxidoreductase activity
Sedimenticola:g005172:SYS5_1:ctg000020:487494-488189	696	50S ribosomal protein L1 [Candidatus Sedimenticola endophacoides] >OQX39997.1 50S ribosomal protein L1 [Candidatus Sedimenticola endophacoides] >OQX43455.1 50S ribosomal protein L1 [Candidatus Sedimenticola endophacoides] >OQX48480.1 50S ribosomal protein L1 [Candidatus Sedimenticola endophacoides] >PUD99867.1 50S ribosomal protein L1 [Candidatus Sedimenticola endophacoides]	K02863	COG0081	J	P:GO:0055085; F:GO:0005215; F:GO:0140657; C:GO:0005886	P:transmembrane transport; F:transporter activity; F:ATP-dependent activity; C:plasma membrane
Sedimenticola:g002602:NYS5_3:ctg000020:728315-728869	555	thioredoxin family protein [Sedimenticola thiotaurini]	-	COG1225	O	F:GO:0003723; F:GO:0005198; C:GO:0005840	F:RNA binding; F:structural molecule activity; C:ribosome
Sedimenticola:g001134:NYS3_3:ctg000020:2665615-2665328	288	DUF1049 domain-containing protein [Gammaproteobacteria bacterium] >MCP5409594.1 DUF1049 domain-containing protein [Chromatiaceae bacterium] >MCP5441528.1 DUF1049 domain-containing protein [Chromatiaceae bacterium]	K08992	COG5416	S	F:GO:0016209; F:GO:0016491	F:antioxidant activity; F:oxidoreductase activity
Sedimenticola:g002102:NYS4_3:ctg000020:960597-961004	408	sulfurtransferase complex subunit TusC [Gammaproteobacteria bacterium]	K07236	COG2923	P	C:GO:0005886	C:plasma membrane
Sedimenticola:g001322:NYS3_4:ctg000020:265860-273095	7236	FG-GAP-like repeat-containing protein [Thioalbus denitrificans] >RCX31658.1 RHS repeat-associated protein [Thioalbus denitrificans]	-	-	-	F:GO:0016740	F:transferase activity
Sedimenticola:g001629:NYS4_1:ctg000020:1057227-1056610	618	cytochrome c4 [Candidatus Sedimenticola endophacoides] >OQX36231.1 cytochrome c4 [Candidatus Sedimenticola endophacoides] >OQX40065.1 cytochrome c4 [Candidatus Sedimenticola endophacoides] >OQX48235.1 cytochrome c4 [Candidatus Sedimenticola endophacoides] >PUD99978.1 cytochrome c4 [Candidatus Sedimenticola endophacoides]	K17230	COG2863	C	C:GO:0005576; C:GO:0005737; C:GO:0016020; C:GO:0016020	C:extracellular region; C:cytoplasm; C:membrane; C:membrane
Sedimenticola:g002028:NYS4_3:ctg000020:3136375-3135953	423	-	-	-	-	P:GO:0006091; F:GO:0016491	P:generation of precursor metabolites and energy; F:oxidoreductase activity
Sedimenticola:g002296:NYS5_1:ctg000020:620859-621017	159	hypothetical protein [Gammaproteobacteria bacterium]	-	-	-	-	-
Sedimenticola:g001631:NYS4_1:ctg000020:1064876-1064151	726	nitric-oxide reductase large subunit [Gammaproteobacteria bacterium]	K04561	COG3256	C	-	-
Sedimenticola:g004825:SYS3_3:ctg000020:1076943-1077695	753	VacJ family lipoprotein [Solemya velesiana gill symbiont] >OOZ36309.1 ABC transporter [Solemya velesiana gill symbiont]	K04754	COG2853	M	P:GO:0006091; P:GO:0055085; F:GO:0005215; F:GO:0016491	P:generation of precursor metabolites and energy; P:transmembrane transport; F:transporter activity; F:oxidoreductase activity
Sedimenticola:g004372:SYS3_1:ctg000020:487053-487484	432	50S ribosomal protein L11 [Solemya velesiana gill symbiont] >OOZ36027.1 50S ribosomal protein L11 [Solemya velesiana gill symbiont]	K02867	COG0080	J	C:GO:0016020	C:membrane
Sedimenticola:g002886:NYS6_2:ctg000020:4164950-4164480	471	DUF5063 domain-containing protein [Sedimenticola sp.]	-	-	S	F:GO:0003723; F:GO:0005198; C:GO:0005840	F:RNA binding; F:structural molecule activity; C:ribosome
Sedimenticola:g003888:SYS1_2:ctg000020:235871-235326	546	ATP-dependent protease subunit HslV [Candidatus Vondammii sp. HM_W22]	K01419	COG5405	O	-	-
Sedimenticola:g004747:SYS3_2:ctg000020:3809677-3809910	234	hypothetical protein [Gammaproteobacteria bacterium]	-	-	-	P:GO:0030163; F:GO:0016787; F:GO:0140096; C:GO:0005829	P:protein catabolic process; F:hydrolase activity; F:catalytic activity, acting on a protein; C:cytosol
Sedimenticola:g002583:NYS5_3:ctg000020:4376071-4376694	624	heterodisulfide reductase [Candidatus Sedimenticola endophacoides] >OQX33743.1 heterodisulfide reductase [Candidatus Sedimenticola endophacoides] >OQX38063.1 heterodisulfide reductase [Candidatus Sedimenticola endophacoides] >OQX43161.1 heterodisulfide reductase [Candidatus Sedimenticola endophacoides] >OQX47768.1 heterodisulfide reductase [Candidatus Sedimenticola endophacoides]	K03390	COG1150	C	-	-
Sedimenticola:g001383:NYS3_4:ctg000020:450430-450717	288	Asp-tRNA(Asn)/Glu-tRNA(Gln) amidotransferase subunit GatC [Sedimenticola selenatireducens] >TVO76577.1 Asp-tRNA(Asn)/Glu-tRNA(Gln) amidotransferase subunit GatC [Sedimenticola selenatireducens] >TVT64021.1 Asp-tRNA(Asn)/Glu-tRNA(Gln) amidotransferase subunit GatC [Sedimenticola selenatireducens]	K02435	COG0721	J	F:GO:0016491	F:oxidoreductase activity
Sedimenticola:g002779:NYS6_2:ctg000020:1811987-1812727	741	RNA polymerase sigma factor FliA [Sedimenticola thiotaurini]	K02405	COG1191	K	F:GO:0016740; F:GO:0016874; F:GO:0140098	F:transferase activity; F:ligase activity; F:catalytic activity, acting on RNA
Sedimenticola:g000797:NYS1_5:ctg000020:2289422-2289177	246	MAG: hypothetical protein C0631_13670 [Sedimenticola sp.]	-	-	-	F:GO:0003677; F:GO:0016740; F:GO:0140098; F:GO:0140110	F:DNA binding; F:transferase activity; F:catalytic activity, acting on RNA; F:transcription regulator activity
Sedimenticola:g002481:NYS5_3:ctg000020:1365920-1366495	576	hypothetical protein [Pseudoalteromonas sp. J010] >RRS09246.1 hypothetical protein EAG18_07325 [Pseudoalteromonas sp. J010]	-	-	-	-	-
Sedimenticola:g001928:NYS4_2:ctg000020:789981-789742	240	exodeoxyribonuclease VII small subunit [Sedimenticola selenatireducens] >TVO75563.1 exodeoxyribonuclease VII small subunit [Sedimenticola selenatireducens] >TVT65469.1 exodeoxyribonuclease VII small subunit [Sedimenticola selenatireducens]	K03602	COG1722	L	-	-
Sedimenticola:g002627:NYS6_1:ctg000020:1489862-1489380	483	flagellar protein FlgN [Gammaproteobacteria bacterium]	K02399	-	-	F:GO:0016787; F:GO:0140097	F:hydrolase activity; F:catalytic activity, acting on DNA
Sedimenticola:g000031:NYS1_1:ctg000020:1668761-1669183	423	UPF0149 family protein [Gammaproteobacteria bacterium]	-	-	-	P:GO:0044780	P:bacterial-type flagellum assembly
Sedimenticola:g000086:NYS1_1:ctg000020:2287721-2287972	252	sulfurtransferase TusA family protein [Candidatus Vondammii sp. HM_W22]	K04085	COG0425	O	P:GO:0006355; P:GO:0023052; F:GO:0016740	P:regulation of DNA-templated transcription; P:signaling; F:transferase activity
Sedimenticola:g005059:SYS5_1:ctg000020:1880706-1883435	2730	CoA-binding protein [Candidatus Vondammii sp. HM_W22]	-	COG0074	C	F:GO:0016740	F:transferase activity
Sedimenticola:g002266:NYS5_1:ctg000020:4093657-4093956	300	TusE/DsrC/DsvC family sulfur relay protein [Gammaproteobacteria bacterium]	K23077	COG2920	P	F:GO:0016740; F:GO:0016829	F:transferase activity; F:lyase activity
Sedimenticola:g005359:SYS5_2:ctg000020:4372317-4373612	1296	heterodisulfide reductase subunit A [Candidatus Sedimenticola endophacoides] >OQX38060.1 heterodisulfide reductase subunit A [Candidatus Sedimenticola endophacoides] >OQX48855.1 heterodisulfide reductase subunit A [Candidatus Sedimenticola endophacoides] >PUD98303.1 heterodisulfide reductase subunit A [Candidatus Sedimenticola endophacoides] >PUE03454.1 heterodisulfide reductase subunit A [Candidatus Sedimenticola endophacoides]	K16885	COG1148	C	F:GO:0016740	F:transferase activity
Sedimenticola:g002272:NYS5_1:ctg000020:422707-422369	339	DDE-type integrase/transposase/recombinase [Candidatus Thiodiazotropha lotti]	-	COG2801	L	-	-
Sedimenticola:g005417:SYS5_3:ctg000020:1363661-1365580	1920	type VI secretion system contractile sheath large subunit [Pseudoalteromonas sp. OOF1S-7]	K11900	COG3517	S	P:GO:0015074; F:GO:0003676	P:DNA integration; F:nucleic acid binding
Sedimenticola:g002472:NYS5_3:ctg000020:1065480-1064803	678	nitric oxide reductase subunit B, partial [gamma proteobacterium endosymbiont of Lamellibrachia anaximandri]	-	COG3256	C	-	-
Sedimenticola:g002828:NYS6_2:ctg000020:288210-287125	1086	-	-	-	-	P:GO:0006091; P:GO:0055085; F:GO:0005215; F:GO:0016491	P:generation of precursor metabolites and energy; P:transmembrane transport; F:transporter activity; F:oxidoreductase activity
Sedimenticola:g004757:SYS3_2:ctg000020:3944247-3944672	426	-	-	-	-	-	-
Sedimenticola:g003432:NYS7_2:ctg000020:4470035-4471048	1014	CDP-6-deoxy-delta-3,4-glucoseen reductase [Solemya velesiana gill symbiont] >OOZ36582.1 CDP-6-deoxy-delta-3,4-glucoseen reductase [Solemya velesiana gill symbiont]	K00523	COG0543	C	-	-
Sedimenticola:g004740:SYS3_2:ctg000020:3784530-3784739	210	hypothetical protein BOW51_00165 [Solemya velesiana gill symbiont]	-	-	-	F:GO:0016491	F:oxidoreductase activity
Sedimenticola:g005112:SYS5_1:ctg000020:2857448-2857233	216	IS3 family transposase [Aestuariibacter sp.] >MCP4595665.1 IS3 family transposase [Neptuniibacter sp.]	-	COG2801	L	-	-
Sedimenticola:g005573:SYS5_3:ctg000020:3666671-3666219	453	flagellar assembly protein FliW [Gammaproteobacteria bacterium] >MBU1980310.1 flagellar assembly protein FliW [Gammaproteobacteria bacterium]	K13626	COG1699	S	P:GO:0015074; P:GO:0032196; F:GO:0003676	P:DNA integration; P:transposition; F:nucleic acid binding
Sedimenticola:g004172:SYS3_1:ctg000020:150346-148805	1542	F0F1 ATP synthase subunit alpha [Sedimenticola thiotaurini]	K02111	COG0056	C	P:GO:0006417; P:GO:0044780; P:GO:0044781; C:GO:0005737	P:regulation of translation; P:bacterial-type flagellum assembly; P:bacterial-type flagellum organization; C:cytoplasm
Sedimenticola:g001356:NYS3_4:ctg000020:3783381-3783962	582	superoxide dismutase [Fe] [Chromatiales bacterium]	K04564	COG0605	P	P:GO:0055085; P:GO:0055086; P:GO:1901135; F:GO:0005215; F:GO:0016787; F:GO:0016874; F:GO:0140657; C:GO:0005886	P:transmembrane transport; P:nucleobase-containing small molecule metabolic process; P:carbohydrate derivative metabolic process; F:transporter activity; F:hydrolase activity; F:ligase activity; F:ATP-dependent activity; C:plasma membrane
Sedimenticola:g004919:SYS3_3:ctg000020:3016553-3016278	276	segregation and condensation protein A [Candidatus Sedimenticola endophacoides] >OQX35685.1 segregation and condensation protein A [Candidatus Sedimenticola endophacoides] >OQX41989.1 segregation and condensation protein A [Candidatus Sedimenticola endophacoides] >OQX47687.1 segregation and condensation protein A [Candidatus Sedimenticola endophacoides] >PUD97924.1 segregation and condensation protein A [Candidatus Sedimenticola endophacoides]	-	-	-	F:GO:0016209; F:GO:0016491	F:antioxidant activity; F:oxidoreductase activity
Sedimenticola:g003745:SYS1_1:ctg000020:2814952-2815548	597	radical SAM protein [Actinokineospora sp. UTMC 2448] >UVS81928.1 coproporphyrinogen III oxidase [Actinokineospora sp. UTMC 2448]	-	COG1032	C	-	-
Sedimenticola:g000926:NYS3_2:ctg000020:1696376-1695921	456	RNA-binding protein [Gammaproteobacteria bacterium]	-	-	-	F:GO:0005488	F:binding
Sedimenticola:g004642:SYS3_2:ctg000020:2906619-2906083	537	IS1380 family transposase [Gammaproteobacteria bacterium]	-	COG1861	M	F:GO:0003676	F:nucleic acid binding
Sedimenticola:g000911:NYS3_2:ctg000020:1322121-1323602	1482	-	-	-	-	-	-
Sedimenticola:g001130:NYS3_3:ctg000020:261831-261274	558	autoinducer binding domain-containing protein [Imhoffiella purpurea] >EXJ13301.1 hypothetical protein D779_3892 [Imhoffiella purpurea]	-	-	-	-	-
Sedimenticola:g002736:NYS6_1:ctg000020:4374052-4376301	2250	hydrogenase iron-sulfur subunit [Chromatiales bacterium]	K16886	COG1148	C	-	-
Sedimenticola:g003908:SYS1_2:ctg000020:3111454-3111203	252	MAG: hypothetical protein C0631_05145 [Sedimenticola sp.]	K01573	-	-	F:GO:0016491	F:oxidoreductase activity
Sedimenticola:g002621:NYS6_1:ctg000020:1362803-1363327	525	-	-	-	-	F:GO:0005215	F:transporter activity
Sedimenticola:g001177:NYS3_3:ctg000020:3770894-3770124	771	c-type cytochrome [Candidatus Thiodiazotropha endolucinida] >MCG7980232.1 c-type cytochrome [Candidatus Thiodiazotropha taylori] >ODJ85899.1 cytochrome c553 [Candidatus Thiodiazotropha endolucinida]	-	COG2863	C	-	-
Sedimenticola:g004836:SYS3_3:ctg000020:1366256-1367596	1341	type VI secretion system baseplate subunit TssK [Pseudoalteromonas sp. J010]	K11893	-	-	-	-
Sedimenticola:g002052:NYS4_3:ctg000020:3696175-3695603	573	elongation factor P, partial [Candidatus Sedimenticola endophacoides]	K02356	COG0231	J	-	-
Sedimenticola:g001102:NYS3_3:ctg000020:1590560-1591303	744	rhodoquinone biosynthesis methyltransferase RquA [Gammaproteobacteria bacterium]	-	COG0500	Q	F:GO:0045182	F:translation regulator activity
Sedimenticola:g005286:SYS5_2:ctg000020:260693-260538	156	-	-	-	-	F:GO:0016740	F:transferase activity
Sedimenticola:g002007:NYS4_3:ctg000020:260429-260172	258	type II toxin-antitoxin system Phd/YefM family antitoxin [Gammaproteobacteria bacterium]	-	COG2161	D	-	-
Sedimenticola:g004987:SYS3_3:ctg000020:4323710-4325749	2040	sodium-translocating pyrophosphatase [Candidatus Endoriftia persephone] >EGV49909.1 pyrophosphate-energized proton pump [endosymbiont of Riftia pachyptila (vent Ph05)] >USF87755.1 sodium-translocating pyrophosphatase [Candidatus Endoriftia persephone]	K15987	COG3808	C	-	-
Sedimenticola:g002825:NYS6_2:ctg000020:2789176-2788091	1086	-	-	-	-	P:GO:0055085; F:GO:0005215; F:GO:0016787; C:GO:0005886	P:transmembrane transport; F:transporter activity; F:hydrolase activity; C:plasma membrane
Sedimenticola:g004389:SYS3_1:ctg000020:689079-688609	471	PTS IIA-like nitrogen regulatory protein PtsN [Sedimenticola selenatireducens] >PLX61962.1 PTS IIA-like nitrogen-regulatory protein PtsN [Sedimenticola selenatireducens]	K02806	COG1762	G	-	-
Sedimenticola:g003987:SYS1_2:ctg000020:959188-960261	1074	dissimilatory-type sulfite reductase subunit beta [Solemya velesiana gill symbiont] >OOZ37475.1 sulfite reductase, dissimilatory-type beta subunit [Solemya velesiana gill symbiont]	K11181	COG2221	C	P:GO:0008643	P:carbohydrate transport
Sedimenticola:g000812:NYS1_5:ctg000020:2708014-2707550	465	IS256 family transposase [Candidatus Vondammii sp. HM_W22]	-	COG3328	L	P:GO:0006091; P:GO:0006790; F:GO:0016491	P:generation of precursor metabolites and energy; P:sulfur compound metabolic process; F:oxidoreductase activity
Sedimenticola:g003005:NYS6_3:ctg000020:3389564-3389839	276	-	-	-	-	P:GO:0006310; F:GO:0003677; F:GO:0140097	P:DNA recombination; F:DNA binding; F:catalytic activity, acting on DNA
Sedimenticola:g002999:NYS6_3:ctg000020:3265776-3266957	1182	IS4 family transposase [Candidatus Scalindua sp.]	-	COG3385	L	-	-
Sedimenticola:g004639:SYS3_2:ctg000020:2891873-2891628	246	-	-	-	-	P:GO:0006310; F:GO:0003677; F:GO:0140097	P:DNA recombination; F:DNA binding; F:catalytic activity, acting on DNA
Sedimenticola:g001257:NYS3_4:ctg000020:1355234-1354647	588	IS1595 family transposase [Candidatus Thiodiazotropha lotti]	-	COG3677	L	-	-
Sedimenticola:g004850:SYS3_3:ctg000020:1609950-1610306	357	NADH-quinone oxidoreductase subunit A [Sedimenticola selenatireducens] >PLX59681.1 NADH-quinone oxidoreductase subunit A [Sedimenticola selenatireducens]	K00330	COG0838	C	P:GO:0006412	P:translation
Sedimenticola:g004891:SYS3_3:ctg000020:244842-245153	312	IS256 family transposase [Gammaproteobacteria bacterium]	-	COG3328	L	P:GO:0006091; F:GO:0005215; F:GO:0016491; C:GO:0005886	P:generation of precursor metabolites and energy; F:transporter activity; F:oxidoreductase activity; C:plasma membrane
Sedimenticola:g003657:NYS7_3:ctg000020:503043-503693	651	50S ribosomal protein L3 [Candidatus Vondammii sp. HM_W22]	K02906	COG0087	J	P:GO:0006310; F:GO:0003677; F:GO:0140097	P:DNA recombination; F:DNA binding; F:catalytic activity, acting on DNA
Sedimenticola:g000598:NYS1_4:ctg000020:1279259-1280473	1215	IscS subfamily cysteine desulfurase [Thiolapillus brandeum]	K04487	COG1104	H	F:GO:0003723; F:GO:0005198; C:GO:0005840	F:RNA binding; F:structural molecule activity; C:ribosome
Sedimenticola:g003338:NYS7_2:ctg000020:2413039-2413419	381	aspartate 1-decarboxylase [Chromatiales bacterium]	K01579	COG0853	H	P:GO:0006790; F:GO:0016740	P:sulfur compound metabolic process; F:transferase activity
Sedimenticola:g003494:NYS7_3:ctg000020:1671002-1670664	339	TusE/DsrC/DsvC family sulfur relay protein [Solemya velum gill symbiont] >KHF24109.1 sulfur relay protein [Solemya velum gill symbiont] >OOY36135.1 TusE/DsrC/DsvC family sulfurtransferase [Solemya velum gill symbiont] >OOY38159.1 TusE/DsrC/DsvC family sulfurtransferase [Solemya velum gill symbiont] >OOY39133.1 TusE/DsrC/DsvC family sulfurtransferase [Solemya velum gill symbiont] >OOY43686.1 TusE/DsrC/DsvC family sulfurtransferase [Solemya velum gill symbiont]	K11179	COG2920	P	P:GO:0006520; P:GO:0006575; P:GO:0006766; F:GO:0016829	P:amino acid metabolic process; P:cellular modified amino acid metabolic process; P:vitamin metabolic process; F:lyase activity
Sedimenticola:g003033:NYS6_3:ctg000020:3893634-3893176	459	Rsd/AlgQ family anti-sigma factor [Sedimenticola selenatireducens] >TVO78478.1 sigma D regulator [Sedimenticola selenatireducens] >TVT62663.1 sigma D regulator [Sedimenticola selenatireducens]	K07740	COG3160	K	F:GO:0016740; C:GO:0005737	F:transferase activity; C:cytoplasm
Sedimenticola:g001425:NYS3_5:ctg000020:1280535-1280921	387	Fe-S cluster assembly scaffold IscU [Gammaproteobacteria bacterium]	K04488	COG0822	C	P:GO:0006355	P:regulation of DNA-templated transcription
Sedimenticola:g002169:NYS5_1:ctg000020:2235864-2236442	579	RseA family anti-sigma factor [Candidatus Vondammii sp. HM_W22]	K03597	COG5662	K	P:GO:0006790	P:sulfur compound metabolic process
Sedimenticola:g001651:NYS4_1:ctg000020:1617309-1618367	1059	NADH-quinone oxidoreductase subunit NuoH [Sedimenticola thiotaurini]	K00337	COG1005	C	P:GO:0045892; F:GO:0016989; C:GO:0016020; C:GO:0016020	P:negative regulation of DNA-templated transcription; F:sigma factor antagonist activity; C:membrane; C:membrane
Sedimenticola:g003123:NYS7_1:ctg000020:1968492-1967716	777	transcriptional regulator FNR [Solemya velesiana gill symbiont]	K01420	COG0664	K	F:GO:0016491; C:GO:0005886	F:oxidoreductase activity; C:plasma membrane
Sedimenticola:g001093:NYS3_3:ctg000020:1417435-1418526	1092	iron-sulfur cluster carrier protein ApbC [Chromatiales bacterium]	K03593	COG0489	D	F:GO:0003677; F:GO:0140110	F:DNA binding; F:transcription regulator activity
Sedimenticola:g004015:SYS1_3:ctg000020:1611113-1611820	708	NADH-quinone oxidoreductase subunit C [Candidatus Vondammii sp. HM_W22]	K00332	COG0852	C	P:GO:0006790; F:GO:0016787; F:GO:0140104; F:GO:0140657	P:sulfur compound metabolic process; F:hydrolase activity; F:molecular carrier activity; F:ATP-dependent activity
Sedimenticola:g003050:NYS6_3:ctg000020:4159286-4158933	354	iron-sulfur cluster insertion protein ErpA [gamma proteobacterium endosymbiont of Lamellibrachia anaximandri] >MBL3532788.1 iron-sulfur cluster insertion protein ErpA [gamma proteobacterium endosymbiont of Lamellibrachia anaximandri] >MBL3598719.1 iron-sulfur cluster insertion protein ErpA [gamma proteobacterium endosymbiont of Lamellibrachia anaximandri]	K15724	COG0316	C	P:GO:0006091; F:GO:0005215; F:GO:0016491; C:GO:0005886	P:generation of precursor metabolites and energy; F:transporter activity; F:oxidoreductase activity; C:plasma membrane
Sedimenticola:g003935:SYS1_2:ctg000020:3664827-3666767	1941	acetate--CoA ligase [Candidatus Vondammii sp. HM_W22]	K01895	COG0365	I	P:GO:0006790	P:sulfur compound metabolic process
Sedimenticola:g003870:SYS1_2:ctg000020:1805360-1805629	270	flagellar biosynthesis protein FliQ [Sedimenticola selenatireducens] >TVO76302.1 flagellar biosynthesis protein FliQ [Sedimenticola selenatireducens] >TVT61412.1 flagellar biosynthesis protein FliQ [Sedimenticola selenatireducens]	K02420	COG1987	N	P:GO:0006790; P:GO:0055086; P:GO:1901135; F:GO:0016874	P:sulfur compound metabolic process; P:nucleobase-containing small molecule metabolic process; P:carbohydrate derivative metabolic process; F:ligase activity
Sedimenticola:g002496:NYS5_3:ctg000020:1900106-1898715	1392	Re/Si-specific NAD(P)(+) transhydrogenase subunit beta [Gammaproteobacteria bacterium]	K00325	COG1282	C	C:GO:0005886; C:GO:0043226	C:plasma membrane; C:organelle
Sedimenticola:g002778:NYS6_2:ctg000020:1802227-1802748	522	flagellar biosynthesis protein FliL [Gammaproteobacteria bacterium]	K02415	COG1580	N	F:GO:0016491; C:GO:0005886	F:oxidoreductase activity; C:plasma membrane
Sedimenticola:g005123:SYS5_1:ctg000020:3231192-3230824	369	thioredoxin [Sedimenticola thiotaurini]	K03671	COG3118	O	P:GO:0048870	P:cell motility
Sedimenticola:g004478:SYS3_2:ctg000020:1603883-1605811	1929	ATP-dependent zinc metalloprotease FtsH [Sedimenticola selenatireducens]	K03798	COG0465	O	F:GO:0016491; F:GO:0140096	F:oxidoreductase activity; F:catalytic activity, acting on a protein
Sedimenticola:g003369:NYS7_2:ctg000020:3061119-3061727	609	transcriptional repressor LexA [Candidatus Vondammii sp. HM_W22]	K01356	COG1974	K	P:GO:0030163; F:GO:0016787; F:GO:0140096; F:GO:0140657; C:GO:0005886	P:protein catabolic process; F:hydrolase activity; F:catalytic activity, acting on a protein; F:ATP-dependent activity; C:plasma membrane
Sedimenticola:g003105:NYS7_1:ctg000020:1508023-1508334	312	flagellar protein FliT [Gammaproteobacteria bacterium]	-	-	-	P:GO:0006260; P:GO:0006281; P:GO:0006355; F:GO:0003677; F:GO:0016787; F:GO:0140096	P:DNA replication; P:DNA repair; P:regulation of DNA-templated transcription; F:DNA binding; F:hydrolase activity; F:catalytic activity, acting on a protein
Sedimenticola:g003331:NYS7_2:ctg000020:2259992-2260471	480	NUDIX domain-containing protein [Gammaproteobacteria bacterium]	-	COG1051	F	C:GO:0005737	C:cytoplasm
Sedimenticola:g002212:NYS5_1:ctg000020:3019317-3019625	309	cytochrome c [gamma proteobacterium endosymbiont of Lamellibrachia anaximandri] >MBL3532774.1 cytochrome c [gamma proteobacterium endosymbiont of Lamellibrachia anaximandri]	-	COG2010	C	F:GO:0003824	F:catalytic activity
Sedimenticola:g000888:NYS1_5:ctg000020:712595-712996	402	pilus assembly protein PilG [Candidatus Sedimenticola endophacoides] >OQX34158.1 pilus assembly protein PilG [Candidatus Sedimenticola endophacoides] >OQX35277.1 pilus assembly protein PilG [Candidatus Sedimenticola endophacoides] >OQX41147.1 pilus assembly protein PilG [Candidatus Sedimenticola endophacoides] >OQX42283.1 pilus assembly protein PilG [Candidatus Sedimenticola endophacoides]	K02657	COG0745	KT	F:GO:0005488	F:binding
Sedimenticola:g002761:NYS6_2:ctg000020:1226151-1225393	759	-	-	-	-	P:GO:0006520; P:GO:0023052; F:GO:0016491	P:amino acid metabolic process; P:signaling; F:oxidoreductase activity
Sedimenticola:g002176:NYS5_1:ctg000020:233834-233469	366	DUF971 domain-containing protein [Solemya velesiana gill symbiont] >OOZ37160.1 1-(5-phosphoribosyl)-5-((5-phosphoribosylamino)methylideneamino)imidazole-4-carboxamide isomerase [Solemya velesiana gill symbiont]	-	COG3536	H	-	-
Sedimenticola:g001364:NYS3_4:ctg000020:3910861-3911280	420	hypothetical protein [Candidatus Thiodiazotropha endolucinida]	-	-	-	F:GO:0016853	F:isomerase activity
Sedimenticola:g001786:NYS4_2:ctg000020:1317375-1316788	588	PAAR domain-containing protein [Pseudomonadales bacterium]	-	-	-	-	-
Sedimenticola:g004016:SYS1_3:ctg000020:1611813-1613066	1254	NADH-quinone oxidoreductase subunit D [Candidatus Vondammii sp. HM_W22]	K00333	COG0649	C	-	-
Sedimenticola:g003272:NYS7_2:ctg000020:1309407-1309871	465	thiosulfate oxidation carrier protein SoxY [Solemya velesiana gill symbiont] >OOZ36371.1 thiosulfate oxidation carrier protein SoxY [Solemya velesiana gill symbiont]	K17226	COG5501	S	P:GO:0006091; F:GO:0016491; C:GO:0005886	P:generation of precursor metabolites and energy; F:oxidoreductase activity; C:plasma membrane
Sedimenticola:g002319:NYS5_2:ctg000020:1216673-1217011	339	P-II family nitrogen regulator [Gammaproteobacteria bacterium]	K04751	COG0347	K	-	-
Sedimenticola:g004805:SYS3_2:ctg000020:742528-742782	255	hypothetical protein [Gammaproteobacteria bacterium]	-	-	-	F:GO:0098772	F:molecular function regulator activity
Sedimenticola:g000762:NYS1_5:ctg000020:1407588-1406938	651	electron transport complex subunit RsxG [Solemya velesiana gill symbiont] >OOZ36630.1 electron transporter RnfG [Solemya velesiana gill symbiont]	K03612	COG4659	U	-	-
Sedimenticola:g000042:NYS1_1:ctg000020:1879383-1880654	1272	carboxylate--amine ligase [Gammaproteobacteria bacterium]	K15232	COG0045	C	P:GO:0006091; F:GO:0016491; C:GO:0005886	P:generation of precursor metabolites and energy; F:oxidoreductase activity; C:plasma membrane
Sedimenticola:g003742:SYS1_1:ctg000020:2702349-2702648	300	IS3 family transposase, partial [endosymbiont of Lamellibrachia luymesi]	-	COG2801	L	P:GO:0006091; F:GO:0016740; F:GO:0016874	P:generation of precursor metabolites and energy; F:transferase activity; F:ligase activity
Sedimenticola:g001945:NYS4_3:ctg000020:1212800-1213963	1164	MAG: ADP-forming succinate--CoA ligase subunit beta [Sedimenticola sp.]	K01903	COG0045	F	P:GO:0015074; F:GO:0003676	P:DNA integration; F:nucleic acid binding
Sedimenticola:g005308:SYS5_2:ctg000020:3111108-3110857	252	MAG: hypothetical protein C0631_05145 [Sedimenticola sp.]	K01573	-	-	P:GO:0006091; F:GO:0016874	P:generation of precursor metabolites and energy; F:ligase activity
Sedimenticola:g001812:NYS4_2:ctg000020:1943830-1945101	1272	ATP-dependent Clp protease ATP-binding subunit ClpX [Sedimenticola sp.]	K03544	COG1219	O	F:GO:0005215	F:transporter activity
Sedimenticola:g004076:SYS1_3:ctg000020:3028002-3027358	645	MAG: cytochrome c4 [Sedimenticola sp.]	K17230	COG2863	C	F:GO:0016787; F:GO:0044183; F:GO:0140096; F:GO:0140657	F:hydrolase activity; F:protein folding chaperone; F:catalytic activity, acting on a protein; F:ATP-dependent activity
Sedimenticola:g001247:NYS3_4:ctg000020:1122037-1121768	270	-	-	-	-	P:GO:0006091; F:GO:0016491	P:generation of precursor metabolites and energy; F:oxidoreductase activity
Sedimenticola:g001020:NYS3_2:ctg000020:3748349-3749182	834	IS1595 family transposase [Candidatus Thiodiazotropha lotti]	-	COG3677	L	-	-
Sedimenticola:g000880:NYS1_5:ctg000020:450183-449131	1053	rod shape-determining protein [Sedimenticola thiotaurini]	K03569	COG1077	D	P:GO:0006412	P:translation
Sedimenticola:g003828:SYS1_1:ctg000020:4484874-4485701	828	diguanylate cyclase [Sedimenticola thiotaurini]	-	COG2199	T	P:GO:0048856	P:anatomical structure development
Sedimenticola:g003688:SYS1_1:ctg000020:1472074-1473090	1017	IS110 family transposase [Candidatus Polarisedimenticolaceae bacterium]	K07486	COG3547	L	P:GO:0006355	P:regulation of DNA-templated transcription
Sedimenticola:g004137:SYS1_3:ctg000020:635181-635579	399	twin-arginine translocase subunit TatB [Gammaproteobacteria bacterium]	K03117	COG1826	U	P:GO:0006310; F:GO:0003677; F:GO:0140097	P:DNA recombination; F:DNA binding; F:catalytic activity, acting on DNA
Sedimenticola:g001761:NYS4_1:ctg000020:639370-639035	336	pentapeptide repeat-containing protein [Gammaproteobacteria bacterium]	-	COG1357	S	P:GO:0055085; F:GO:0005215; C:GO:0005886	P:transmembrane transport; F:transporter activity; C:plasma membrane
Sedimenticola:g003258:NYS7_1:ctg000020:961888-962619	732	respiratory nitrate reductase subunit gamma [Candidatus Vondammii sp. HM_W22]	K18500	COG2181	C	-	-
Sedimenticola:g000298:NYS1_2:ctg000020:177080-176811	270	ribonuclease P protein component [Candidatus Vondammii sp. HM_W22]	K03536	COG0594	J	F:GO:0016491; C:GO:0005886	F:oxidoreductase activity; C:plasma membrane
Sedimenticola:g000745:NYS1_4:ctg000020:960239-960631	393	sulfurtransferase complex subunit TusD [Gammaproteobacteria bacterium]	K07235	COG1553	P	P:GO:0006399; F:GO:0003723; F:GO:0016787	P:tRNA metabolic process; F:RNA binding; F:hydrolase activity
Sedimenticola:g005094:SYS5_1:ctg000020:2497829-2498149	321	ATP-dependent Clp protease adapter ClpS [Solemya velesiana gill symbiont] >OOZ36479.1 ATP-dependent Clp protease adapter ClpS [Solemya velesiana gill symbiont]	K06891	COG2127	S	P:GO:0006399; P:GO:0006790; F:GO:0016740	P:tRNA metabolic process; P:sulfur compound metabolic process; F:transferase activity
Sedimenticola:g005551:SYS5_3:ctg000020:3453906-3453022	885	elongation factor Ts [Sedimenticola thiotaurini]	K02357	COG0264	J	P:GO:0030163; F:GO:0016787; F:GO:0140096	P:protein catabolic process; F:hydrolase activity; F:catalytic activity, acting on a protein
Sedimenticola:g000531:NYS1_3:ctg000020:3712104-3711709	396	hypothetical protein [Sedimenticola selenatireducens]	-	COG3255	I	F:GO:0045182	F:translation regulator activity
Sedimenticola:g005174:SYS5_1:ctg000020:511875-513224	1350	preprotein translocase subunit SecY [Sedimenticola thiotaurini] >AKH21385.1 preprotein translocase subunit SecY [Sedimenticola thiotaurini]	K03076	COG0201	U	-	-
Sedimenticola:g002331:NYS5_2:ctg000020:1602438-1602139	300	ribosome assembly RNA-binding protein YhbY [Solemya velesiana gill symbiont] >OOZ35812.1 RNA-binding protein [Solemya velesiana gill symbiont]	K07574	COG1534	J	P:GO:0006886; P:GO:0055085; C:GO:0005886	P:intracellular protein transport; P:transmembrane transport; C:plasma membrane
Sedimenticola:g000196:NYS1_1:ctg000020:3912565-3912864	300	-	-	-	-	F:GO:0003723	F:RNA binding
Sedimenticola:g000272:NYS1_2:ctg000020:1090418-1090909	492	heme-binding protein [Candidatus Vondammii sp. HM_W22]	-	COG3193	S	-	-
Sedimenticola:g001663:NYS4_1:ctg000020:2015833-2014949	885	bifunctional methylenetetrahydrofolate dehydrogenase/methenyltetrahydrofolate cyclohydrolase FolD [Motiliproteus sp. MSK22-1] >OMH30544.1 bifunctional methylenetetrahydrofolate dehydrogenase/methenyltetrahydrofolate cyclohydrolase [Motiliproteus sp. MSK22-1]	K01491	COG0190	F	-	-
Sedimenticola:g005556:SYS5_3:ctg000020:3500132-3499485	648	hypothetical protein [Gammaproteobacteria bacterium]	K01991	COG1596	M	P:GO:0006520; P:GO:0006575; P:GO:0006790; P:GO:0055086; F:GO:0016491; F:GO:0016787	P:amino acid metabolic process; P:cellular modified amino acid metabolic process; P:sulfur compound metabolic process; P:nucleobase-containing small molecule metabolic process; F:oxidoreductase activity; F:hydrolase activity
Sedimenticola:g004114:SYS1_3:ctg000020:3986617-3986880	264	sulfurtransferase TusA family protein [Candidatus Aegiribacteria sp.]	-	-	-	P:GO:0015774; F:GO:0015159; C:GO:0016020	P:polysaccharide transport; F:polysaccharide transmembrane transporter activity; C:membrane
Sedimenticola:g001234:NYS3_3:ctg000020:729214-731202	1989	transketolase [bacterium endosymbiont of Escarpia laminata]	K00615	COG0021	G	F:GO:0016740	F:transferase activity
Sedimenticola:g001397:NYS3_4:ctg000020:805590-806069	480	hydrogenase iron-sulfur subunit [Gammaproteobacteria bacterium]	K14127	COG1908	C	F:GO:0016740	F:transferase activity
Sedimenticola:g000892:NYS1_5:ctg000020:820266-820748	483	peptidylprolyl isomerase [Gammaproteobacteria bacterium]	K03775	COG1047	G	F:GO:0016491	F:oxidoreductase activity
Sedimenticola:g004301:SYS3_1:ctg000020:3227759-3227184	576	hypothetical protein FHK82_09570 [Sedimenticola thiotaurini]	-	-	-	F:GO:0016853	F:isomerase activity
Sedimenticola:g004851:SYS3_3:ctg000020:1617973-1618461	489	NADH-quinone oxidoreductase subunit NuoI [Gammaproteobacteria bacterium] >MCP5441720.1 NADH-quinone oxidoreductase subunit NuoI [Chromatiaceae bacterium]	K00338	COG1143	C	-	-
Sedimenticola:g004540:SYS3_2:ctg000020:2254338-2255990	1653	flagellar basal-body MS-ring/collar protein FliF [Sedimenticola selenatireducens]	K02409	COG1766	N	F:GO:0016491; C:GO:0005886	F:oxidoreductase activity; C:plasma membrane
Sedimenticola:g000207:NYS1_1:ctg000020:411946-411494	453	type II 3-dehydroquinate dehydratase [Candidatus Vondammii sp. HM_W22]	K03786	COG0757	E	P:GO:0048870; F:GO:0003774; C:GO:0005886; C:GO:0043226	P:cell motility; F:cytoskeletal motor activity; C:plasma membrane; C:organelle
Sedimenticola:g005219:SYS5_2:ctg000020:1506077-1507429	1353	flagellar filament capping protein FliD [Solemya velesiana gill symbiont] >OOZ37721.1 hypothetical protein BOW51_00885 [Solemya velesiana gill symbiont]	K02407	COG1345	N	P:GO:0006520; F:GO:0016829	P:amino acid metabolic process; F:lyase activity
Sedimenticola:g002546:NYS5_3:ctg000020:3150356-3150171	186	DUF2065 family protein [Candidatus Vondammii sp. HM_W22]	K09937	COG3242	S	C:GO:0043226	C:organelle
Sedimenticola:g003699:SYS1_1:ctg000020:1608663-1609415	753	triose-phosphate isomerase [Gammaproteobacteria bacterium]	K01803	COG0149	G	C:GO:0016020	C:membrane
Sedimenticola:g003973:SYS1_2:ctg000020:487122-487553	432	50S ribosomal protein L11 [Solemya velesiana gill symbiont] >OOZ36027.1 50S ribosomal protein L11 [Solemya velesiana gill symbiont]	K02867	COG0080	J	P:GO:0005975; P:GO:0006091; F:GO:0016853	P:carbohydrate metabolic process; P:generation of precursor metabolites and energy; F:isomerase activity
Sedimenticola:g002375:NYS5_2:ctg000020:2697460-2697612	153	IS110 family transposase [Marinobacterium georgiense] >SEB16192.1 hypothetical protein SAMN02745729_12631 [Marinobacterium georgiense DSM 11526]	-	-	-	F:GO:0003723; F:GO:0005198; C:GO:0005840	F:RNA binding; F:structural molecule activity; C:ribosome
Sedimenticola:g000268:NYS1_1:ctg000020:978439-976385	2055	elongation factor G [Candidatus Vondammii sp. HM_W22]	K02355	COG0480	J	P:GO:0006310; F:GO:0003677; F:GO:0140097	P:DNA recombination; F:DNA binding; F:catalytic activity, acting on DNA
Sedimenticola:g002800:NYS6_2:ctg000020:2256253-2257266	1014	flagellar motor switch protein FliG [Sedimenticola selenatireducens] >TVO79029.1 flagellar motor switch protein FliG [Sedimenticola selenatireducens] >TVT67179.1 flagellar motor switch protein FliG [Sedimenticola selenatireducens]	K02410	COG1536	N	F:GO:0003924; F:GO:0045182	F:GTPase activity; F:translation regulator activity
Sedimenticola:g003102:NYS7_1:ctg000020:1427656-1427309	348	arsenate reductase (glutaredoxin) [Gammaproteobacteria bacterium] >MCP5407354.1 arsenate reductase (glutaredoxin) [Chromatiaceae bacterium] >MCP5409015.1 arsenate reductase (glutaredoxin) [Chromatiaceae bacterium] >MCP5441906.1 arsenate reductase (glutaredoxin) [Chromatiaceae bacterium]	K00537	COG1393	C	P:GO:0048870; F:GO:0003774; C:GO:0005886; C:GO:0043226	P:cell motility; F:cytoskeletal motor activity; C:plasma membrane; C:organelle
Sedimenticola:g000271:NYS1_2:ctg000020:1053593-1054393	801	c-type cytochrome [Solemya velesiana gill symbiont]	-	COG2863	C	F:GO:0016491	F:oxidoreductase activity
Sedimenticola:g004400:SYS3_1:ctg000020:967481-968683	1203	polysulfide reductase NrfD [Candidatus Vondammii sp. HM_W22]	-	COG5557	C	P:GO:0006091; F:GO:0016491	P:generation of precursor metabolites and energy; F:oxidoreductase activity
Sedimenticola:g005276:SYS5_2:ctg000020:2271936-2271148	789	AmmeMemoRadiSam system protein B [Sedimenticola sp.]	K06990	COG1355	S	C:GO:0005886	C:plasma membrane
Sedimenticola:g000006:NYS1_1:ctg000020:1127029-1126856	174	Flp family type IVb pilin [Desulfobacteraceae bacterium]	K02651	-	-	F:GO:0051213	F:dioxygenase activity
Sedimenticola:g003281:NYS7_2:ctg000020:152609-151713	897	F0F1 ATP synthase subunit A [Gammaproteobacteria bacterium]	K02108	COG0356	C	C:GO:0016020	C:membrane
Sedimenticola:g000333:NYS1_2:ctg000020:2849517-2848396	1122	IS256 family transposase [Candidatus Polarisedimenticolaceae bacterium]	-	COG3328	L	P:GO:0055085; P:GO:0055086; P:GO:1901135; F:GO:0005215; F:GO:0016874; C:GO:0005886	P:transmembrane transport; P:nucleobase-containing small molecule metabolic process; P:carbohydrate derivative metabolic process; F:transporter activity; F:ligase activity; C:plasma membrane
Sedimenticola:g003835:SYS1_1:ctg000020:674608-673967	642	adenylate kinase [bacterium endosymbiont of Escarpia laminata]	K00939	COG0563	F	P:GO:0006310; F:GO:0003677; F:GO:0140097	P:DNA recombination; F:DNA binding; F:catalytic activity, acting on DNA
Sedimenticola:g005014:SYS3_3:ctg000020:701287-701574	288	-	-	-	-	P:GO:0055086; P:GO:1901135; F:GO:0016740	P:nucleobase-containing small molecule metabolic process; P:carbohydrate derivative metabolic process; F:transferase activity
Sedimenticola:g002233:NYS5_1:ctg000020:3444539-3444015	525	OmpH family outer membrane protein [Candidatus Vondammii sp. HM_W22]	K06142	COG2825	M	-	-
Sedimenticola:g001809:NYS4_2:ctg000020:1903805-1901892	1914	aconitate hydratase [Gammaproteobacteria bacterium]	K01681	COG1048	C	F:GO:0051082	F:unfolded protein binding
Sedimenticola:g001924:NYS4_2:ctg000020:735258-736322	1065	fructose-1,6-bisphosphate aldolase [Candidatus Sedimenticola endophacoides] >OQX35515.1 fructose-1,6-bisphosphate aldolase [Candidatus Sedimenticola endophacoides] >OQX40671.1 fructose-1,6-bisphosphate aldolase [Candidatus Sedimenticola endophacoides] >OQX42959.1 fructose-1,6-bisphosphate aldolase [Candidatus Sedimenticola endophacoides] >OQX45271.1 fructose-1,6-bisphosphate aldolase [Candidatus Sedimenticola endophacoides]	K01624	COG0191	G	P:GO:0006091; F:GO:0016829	P:generation of precursor metabolites and energy; F:lyase activity
Sedimenticola:g004072:SYS1_3:ctg000020:2933515-2932028	1488	IS1380 family transposase [Acidihalobacter ferrooxydans] >APZ42979.1 IS1380 family transposase [Acidihalobacter ferrooxydans]	-	COG1861	M	P:GO:0005975; P:GO:0006091; F:GO:0016829	P:carbohydrate metabolic process; P:generation of precursor metabolites and energy; F:lyase activity
Sedimenticola:g002831:NYS6_2:ctg000020:3030999-3031229	231	TIGR02647 family protein [Thalassolituus oleivorans] >PHQ83585.1 MAG: TIGR02647 family protein [Thalassobium sp.] >AHK15431.1 DNA-binding protein [Thalassolituus oleivorans R6-15] >APR66600.1 TIGR02647 family protein [Thalassolituus oleivorans] >MBQ0727045.1 TIGR02647 family protein [Thalassolituus oleivorans] >MBQ0782129.1 TIGR02647 family protein [Thalassolituus oleivorans]	-	-	S	-	-
Sedimenticola:g001697:NYS4_1:ctg000020:3128216-3127302	915	hypothetical protein B0D94_06810 [Candidatus Sedimenticola endophacoides] >OQX34129.1 hypothetical protein B0D96_10090 [Candidatus Sedimenticola endophacoides] >OQX42178.1 hypothetical protein B0D89_01840 [Candidatus Sedimenticola endophacoides] >OQX45707.1 hypothetical protein B0D86_03040 [Candidatus Sedimenticola endophacoides] >OQX48755.1 hypothetical protein B0D87_04045 [Candidatus Sedimenticola endophacoides]	-	-	S	F:GO:0003677	F:DNA binding
Sedimenticola:g000842:NYS1_5:ctg000020:3383189-3382929	261	hypothetical protein B0D94_11695 [Candidatus Sedimenticola endophacoides] >OQX34942.1 hypothetical protein B0D96_08045 [Candidatus Sedimenticola endophacoides] >OQX40520.1 hypothetical protein B0D89_07385 [Candidatus Sedimenticola endophacoides] >OQX45693.1 hypothetical protein B0D86_03100 [Candidatus Sedimenticola endophacoides] >OQX47158.1 hypothetical protein B0D85_02085 [Candidatus Sedimenticola endophacoides]	-	-	-	C:GO:0016020	C:membrane
Sedimenticola:g002124:NYS5_1:ctg000020:1367606-1367938	333	GPW/gp25 family protein [Pseudoalteromonas sp. PS5] >RXF05956.1 hypothetical protein D9603_02860 [Pseudoalteromonas sp. PS5]	-	-	-	-	-
Sedimenticola:g002642:NYS6_1:ctg000020:1943057-1943695	639	ATP-dependent Clp endopeptidase, proteolytic subunit ClpP [Candidatus Sedimenticola endophacoides] >OQX35733.1 ATP-dependent Clp endopeptidase, proteolytic subunit ClpP [Candidatus Sedimenticola endophacoides] >OQX41004.1 ATP-dependent Clp endopeptidase, proteolytic subunit ClpP [Candidatus Sedimenticola endophacoides] >OQX42015.1 ATP-dependent Clp endopeptidase, proteolytic subunit ClpP [Candidatus Sedimenticola endophacoides] >OQX43344.1 ATP-dependent Clp endopeptidase, proteolytic subunit ClpP [Candidatus Sedimenticola endophacoides]	K01358	COG0740	O	-	-
Sedimenticola:g003000:NYS6_3:ctg000020:3271821-3272102	282	cytochrome c [Sedimenticola thiotaurini]	-	COG2010	C	F:GO:0016787; F:GO:0140096; F:GO:0140657	F:hydrolase activity; F:catalytic activity, acting on a protein; F:ATP-dependent activity
Sedimenticola:g001103:NYS3_3:ctg000020:1619687-1621675	1989	NADH-quinone oxidoreductase subunit L [Candidatus Vondammii sp. HM_W22]	K00341	COG1009	CP	P:GO:0006091; F:GO:0016491	P:generation of precursor metabolites and energy; F:oxidoreductase activity
Sedimenticola:g005084:SYS5_1:ctg000020:2381631-2382947	1317	TolC family outer membrane protein [Solemya velesiana gill symbiont] >OOZ35981.1 hypothetical protein BOW51_09440 [Solemya velesiana gill symbiont]	K12543	COG1538	MU	P:GO:0006091; F:GO:0005215; F:GO:0016491	P:generation of precursor metabolites and energy; F:transporter activity; F:oxidoreductase activity
Sedimenticola:g002649:NYS6_1:ctg000020:2098412-2099503	1092	hydrogenase small subunit [Sedimenticola thiotaurini]	K06282	COG1740	C	P:GO:0055085; F:GO:0015562; C:GO:0019867	P:transmembrane transport; F:efflux transmembrane transporter activity; C:outer membrane
Sedimenticola:g001514:NYS3_5:ctg000020:281337-281119	219	site-specific integrase [Sedimenticola thiotaurini] >AKH22409.1 integrase [Sedimenticola thiotaurini]	-	COG0582	L	F:GO:0016491	F:oxidoreductase activity
Sedimenticola:g005115:SYS5_1:ctg000020:2962393-2961800	594	patatin [Betaproteobacteria bacterium HGW-Betaproteobacteria-10]	-	COG3621	S	P:GO:0006310; F:GO:0003677	P:DNA recombination; F:DNA binding
Sedimenticola:g001960:NYS4_3:ctg000020:1810952-1811833	882	MinD/ParA family protein [Sedimenticola thiotaurini]	K04562	COG0455	D	P:GO:0006629; F:GO:0016787	P:lipid metabolic process; F:hydrolase activity
Sedimenticola:g002334:NYS5_2:ctg000020:1657222-1657443	222	hypothetical protein [Sulfuricella denitrificans]	-	-	-	F:GO:0005524	F:ATP binding
Sedimenticola:g002611:NYS6_1:ctg000020:1078631-1079254	624	hypothetical protein AAY24_15805 [Sedimenticola thiotaurini]	-	-	-	F:GO:0046872	F:metal ion binding
Sedimenticola:g003002:NYS6_3:ctg000020:3301825-3302031	207	integrase-like protein [Thiogranum longum]	-	COG2801	L	-	-
Sedimenticola:g004128:SYS1_3:ctg000020:4488754-4488891	138	lipoprotein [Gammaproteobacteria bacterium]	-	-	-	P:GO:0015074	P:DNA integration
Sedimenticola:g000991:NYS3_2:ctg000020:3066667-3066840	174	hypothetical protein [Chromatiaceae bacterium] >MCP5409474.1 hypothetical protein [Chromatiaceae bacterium] >MCP5444296.1 hypothetical protein [Chromatiaceae bacterium]	-	-	-	-	-
Sedimenticola:g001899:NYS4_2:ctg000020:4254957-4254688	270	oxidative damage protection protein [Candidatus Sedimenticola endophacoides] >OQX36781.1 oxidative damage protection protein [Candidatus Sedimenticola endophacoides] >OQX39613.1 oxidative damage protection protein [Candidatus Sedimenticola endophacoides] >PUD98731.1 oxidative damage protection protein [Candidatus Sedimenticola endophacoides] >PUD99132.1 oxidative damage protection protein [Candidatus Sedimenticola endophacoides]	-	COG2924	CO	-	-
Sedimenticola:g005358:SYS5_2:ctg000020:4354119-4355231	1113	PilT/PilU family type 4a pilus ATPase [Sedimenticola thiotaurini] >AKH20959.1 twitching motility protein PilT [Sedimenticola thiotaurini]	K02670	COG5008	NU	F:GO:0005506	F:iron ion binding
Sedimenticola:g005540:SYS5_3:ctg000020:324296-324625	330	PilZ domain-containing protein [Sedimenticola thiotaurini] >AKH21254.1 ferredoxin [Sedimenticola thiotaurini]	-	-	S	F:GO:0005524	F:ATP binding
Sedimenticola:g002741:NYS6_1:ctg000020:504648-505475	828	50S ribosomal protein L2 [Gammaproteobacteria bacterium] >MCP5426966.1 50S ribosomal protein L2 [Chromatiaceae bacterium] >MCB1871093.1 50S ribosomal protein L2 [Gammaproteobacteria bacterium] >MCB1878862.1 50S ribosomal protein L2 [Gammaproteobacteria bacterium] >MCB1903997.1 50S ribosomal protein L2 [Gammaproteobacteria bacterium]	K02886	COG0090	J	F:GO:0035438	F:cyclic-di-GMP binding
Sedimenticola:g003579:NYS7_3:ctg000020:313866-313621	246	ferrous iron transport protein A [gamma proteobacterium endosymbiont of Lamellibrachia anaximandri] >MBL3616972.1 ferrous iron transport protein A [gamma proteobacterium endosymbiont of Lamellibrachia anaximandri] >RDH88834.1 ferrous iron transport protein A [endosymbiont of Lamellibrachia luymesi] >RDH94299.1 ferrous iron transport protein A [endosymbiont of Seepiophila jonesi]	K04758	COG1918	P	F:GO:0003723; F:GO:0005198; F:GO:0016740; C:GO:0005840	F:RNA binding; F:structural molecule activity; F:transferase activity; C:ribosome
Sedimenticola:g003060:NYS6_3:ctg000020:4532180-4531311	870	polyphosphate kinase 2 [Candidatus Thiodiazotropha sp.] >MCM8882794.1 polyphosphate kinase 2 [Candidatus Thiodiazotropha sp.] >MCM8920079.1 polyphosphate kinase 2 [Candidatus Thiodiazotropha sp.]	K22468	COG2326	S	F:GO:0046914	F:transition metal ion binding
Sedimenticola:g003547:NYS7_3:ctg000020:248568-248215	354	hypothetical protein [Candidatus Thiodiazotropha endolucinida] >MCG8093949.1 hypothetical protein [Candidatus Thiodiazotropha endolucinida] >MCG8113100.1 hypothetical protein [Candidatus Thiodiazotropha endolucinida]	-	-	-	-	-
Sedimenticola:g003751:SYS1_1:ctg000020:2905331-2904897	435	hypothetical protein [Gammaproteobacteria bacterium]	-	-	-	-	-
Sedimenticola:g005429:SYS5_3:ctg000020:1540981-1542447	1467	IMP dehydrogenase [Sedimenticola selenatireducens] >PLX59619.1 IMP dehydrogenase [Sedimenticola selenatireducens]	K00088	COG0516	F	-	-
Sedimenticola:g004418:SYS3_2:ctg000020:1108400-1108167	234	-	-	-	-	P:GO:0055086; P:GO:1901135; F:GO:0016491	P:nucleobase-containing small molecule metabolic process; P:carbohydrate derivative metabolic process; F:oxidoreductase activity
Sedimenticola:g001760:NYS4_1:ctg000020:623635-623267	369	IS256 family transposase [Candidatus Polarisedimenticolaceae bacterium]	-	COG3328	L	-	-
Sedimenticola:g002937:NYS6_3:ctg000020:148801-147938	864	F0F1 ATP synthase subunit gamma [Solemya velesiana gill symbiont] >OOZ37578.1 F0F1 ATP synthase subunit gamma [Solemya velesiana gill symbiont]	K02115	COG0224	C	P:GO:0006310; F:GO:0003677; F:GO:0140097	P:DNA recombination; F:DNA binding; F:catalytic activity, acting on DNA
Sedimenticola:g005350:SYS5_2:ctg000020:4062587-4061031	1557	IS3 family transposase [Candidatus Polarisedimenticolaceae bacterium]	K07497	COG2801	L	P:GO:0055085; P:GO:0055086; P:GO:1901135; F:GO:0005215; F:GO:0016787; F:GO:0016874; C:GO:0005886	P:transmembrane transport; P:nucleobase-containing small molecule metabolic process; P:carbohydrate derivative metabolic process; F:transporter activity; F:hydrolase activity; F:ligase activity; C:plasma membrane
Sedimenticola:g003858:SYS1_2:ctg000020:133632-133153	480	FKBP-type peptidyl-prolyl cis-trans isomerase [Candidatus Vondammii sp. HM_W22]	K03775	COG1047	O	-	-
Sedimenticola:g003920:SYS1_2:ctg000020:3413140-3412781	360	MerR family transcriptional regulator [Candidatus Vondammii sp. HM_W22]	-	COG0789	K	P:GO:0006457; F:GO:0016853; F:GO:0140096	P:protein folding; F:isomerase activity; F:catalytic activity, acting on a protein
Sedimenticola:g000660:NYS1_4:ctg000020:2892016-2891402	615	-	-	-	-	P:GO:0006355; F:GO:0003677	P:regulation of DNA-templated transcription; F:DNA binding
Sedimenticola:g003615:NYS7_3:ctg000020:3819648-3819346	303	-	-	-	-	-	-
Sedimenticola:g001748:NYS4_1:ctg000020:4464484-4465116	633	AAA family ATPase [Solemya velesiana gill symbiont] >OOZ36584.1 cobyrinic acid a,c-diamide synthase [Solemya velesiana gill symbiont]	K03496	COG1192	D	-	-
Sedimenticola:g000099:NYS1_1:ctg000020:244135-244731	597	IS256 family transposase [Gammaproteobacteria bacterium]	-	COG3328	L	-	-
Sedimenticola:g005039:SYS5_1:ctg000020:128030-128779	750	OmpA family protein [Sedimenticola thiotaurini]	-	COG2885	M	P:GO:0006310; F:GO:0003677; F:GO:0140097	P:DNA recombination; F:DNA binding; F:catalytic activity, acting on DNA
Sedimenticola:g004246:SYS3_1:ctg000020:260106-259675	432	type II toxin-antitoxin system VapC family toxin [Ectothiorhodospiraceae bacterium]	K07062	COG1487	S	P:GO:0055085; F:GO:0005215; C:GO:0030312	P:transmembrane transport; F:transporter activity; C:external encapsulating structure
Sedimenticola:g002655:NYS6_1:ctg000020:220271-219849	423	rhodanese-like domain-containing protein [Gammaproteobacteria bacterium]	-	COG0607	P	F:GO:0016787; F:GO:0090729; F:GO:0140098	F:hydrolase activity; F:toxin activity; F:catalytic activity, acting on RNA
Sedimenticola:g004355:SYS3_1:ctg000020:4268232-4267507	726	cytochrome c1 [Candidatus Vondammii sp. HM_W22]	K00413	COG2857	P	C:GO:0016020	C:membrane
Sedimenticola:g004807:SYS3_2:ctg000020:773902-775155	1254	serine hydroxymethyltransferase [Candidatus Vondammii sp. HM_W22]	K00600	COG0112	E	P:GO:0006091; F:GO:0016491	P:generation of precursor metabolites and energy; F:oxidoreductase activity
Sedimenticola:g000946:NYS3_2:ctg000020:227249-226854	396	IS4 family transposase [Dechloromonas sp.]	-	COG3385	L	P:GO:0006520; P:GO:0006575; F:GO:0016740	P:amino acid metabolic process; P:cellular modified amino acid metabolic process; F:transferase activity
Sedimenticola:g001817:NYS4_2:ctg000020:2064414-2063935	480	hypothetical protein [Candidatus Vondammii sp. HM_W22]	-	-	-	P:GO:0006310; F:GO:0003677; F:GO:0140097	P:DNA recombination; F:DNA binding; F:catalytic activity, acting on DNA
Sedimenticola:g004686:SYS3_2:ctg000020:3187572-3186316	1257	IS256 family transposase [Gammaproteobacteria bacterium]	-	COG3328	L	-	-
Sedimenticola:g005199:SYS5_2:ctg000020:1233762-1233529	234	hypothetical protein [Gammaproteobacteria bacterium]	-	-	-	P:GO:0006310; F:GO:0003677; F:GO:0140097	P:DNA recombination; F:DNA binding; F:catalytic activity, acting on DNA
Sedimenticola:g000560:NYS1_3:ctg000020:4451021-4452334	1314	TolC family outer membrane protein [Gammaproteobacteria bacterium]	K12543	COG1538	MU	C:GO:0016020	C:membrane
Sedimenticola:g004340:SYS3_1:ctg000020:4021127-4020522	606	c-type cytochrome [Candidatus Vondammii sp. HM_W22]	-	COG2863	C	P:GO:0055085; F:GO:0015562; C:GO:0019867	P:transmembrane transport; F:efflux transmembrane transporter activity; C:outer membrane
Sedimenticola:g005207:SYS5_2:ctg000020:1286092-1287882	1791	aspartate--tRNA ligase [Gammaproteobacteria bacterium]	K01876	COG0173	J	P:GO:0006091; F:GO:0016491	P:generation of precursor metabolites and energy; F:oxidoreductase activity
Sedimenticola:g000599:NYS1_4:ctg000020:1288271-1288690	420	DUF6524 family protein [Candidatus Vondammii sp. HM_W22]	-	-	-	P:GO:0006399; P:GO:0006520; F:GO:0016874; F:GO:0140098	P:tRNA metabolic process; P:amino acid metabolic process; F:ligase activity; F:catalytic activity, acting on RNA
Sedimenticola:g001386:NYS3_4:ctg000020:4546789-4546565	225	hypothetical protein [Gammaproteobacteria bacterium]	-	-	-	C:GO:0016020	C:membrane
Sedimenticola:g005154:SYS5_1:ctg000020:4090025-4090480	456	hypothetical protein [Chromatiales bacterium]	-	-	-	-	-
Sedimenticola:g001072:NYS3_2:ctg000020:987264-987599	336	HDOD domain-containing protein [Pseudodesulfovibrio sp.]	-	-	-	-	-
Sedimenticola:g003670:NYS7_3:ctg000020:878701-879063	363	roadblock/LC7 domain-containing protein [Candidatus Vondammii sp. HM_W22]	K07131	COG2018	S	-	-
Sedimenticola:g002939:NYS6_3:ctg000020:1601677-1602153	477	transcription elongation factor GreA [Candidatus Vondammii sp. HM_W22]	K03624	COG0782	K	P:GO:0023052; F:GO:0060090; F:GO:0098772	P:signaling; F:molecular adaptor activity; F:molecular function regulator activity
Sedimenticola:g003352:NYS7_2:ctg000020:2786561-2783421	3141	-	-	-	-	P:GO:0006355; F:GO:0003677; F:GO:0045182	P:regulation of DNA-templated transcription; F:DNA binding; F:translation regulator activity
Sedimenticola:g001505:NYS3_5:ctg000020:2708046-2708561	516	transposase [Candidatus Thiodiazotropha lotti]	-	COG3415	L	-	-
Sedimenticola:g002842:NYS6_2:ctg000020:3161842-3161429	414	CBS domain-containing protein [Sedimenticola selenatireducens] >TVO75803.1 CBS domain-containing protein [Sedimenticola selenatireducens] >TVT63662.1 CBS domain-containing protein [Sedimenticola selenatireducens]	-	COG2905	T	P:GO:0006310; F:GO:0003677; F:GO:0140097	P:DNA recombination; F:DNA binding; F:catalytic activity, acting on DNA
Sedimenticola:g003337:NYS7_2:ctg000020:2314698-2314228	471	rhodanese-like domain-containing protein [Solemya elarraichensis gill symbiont] >OOZ36833.1 sulfurtransferase [Solemya elarraichensis gill symbiont]	-	COG0607	P	F:GO:0016740	F:transferase activity
Sedimenticola:g003854:SYS1_2:ctg000020:1058987-1058424	564	NapC/NirT family cytochrome c [Solemya velesiana gill symbiont] >OOZ36882.1 cytochrome C [Solemya velesiana gill symbiont]	K02569	COG3005	C	F:GO:0016740	F:transferase activity
Sedimenticola:g002898:NYS6_2:ctg000020:4453197-4453910	714	-	-	-	-	P:GO:0071941; C:GO:0005886	P:nitrogen cycle metabolic process; C:plasma membrane
Sedimenticola:g000895:NYS1_5:ctg000020:957006-956830	177	hypothetical protein [Sedimenticola thiotaurini] >AKH21804.1 sulfur relay protein DsrC [Sedimenticola thiotaurini]	-	-	-	-	-
Sedimenticola:g000226:NYS1_1:ctg000020:4415166-4416203	1038	LysM peptidoglycan-binding domain-containing protein [Candidatus Vondammii sp. HM_W22]	-	COG1652	S	-	-
Sedimenticola:g002593:NYS5_3:ctg000020:464042-463722	321	STAS domain-containing protein [Pseudomonas chlororaphis] >MBV6751539.1 STAS domain-containing protein [Pseudomonas chlororaphis]	-	-	-	-	-
Sedimenticola:g005315:SYS5_2:ctg000020:3224807-3225172	366	transposase [Candidatus Thiodiazotropha lotti]	-	COG2963	L	-	-
Sedimenticola:g001845:NYS4_2:ctg000020:2880449-2880054	396	DUF4902 domain-containing protein [Sulfuriferula plumbiphila] >BBP02929.1 DUF4902 domain-containing protein [Sulfuriferula plumbiphila] >GEP30204.1 DUF4902 domain-containing protein [Sulfuriferula plumbiphila]	-	-	S	P:GO:0006310; F:GO:0003677; F:GO:0140097	P:DNA recombination; F:DNA binding; F:catalytic activity, acting on DNA
Sedimenticola:g004098:SYS1_3:ctg000020:3656649-3656266	384	DUF6394 family protein [Sedimenticola selenatireducens] >TVO69861.1 hypothetical protein FHP88_17470 [Sedimenticola selenatireducens] >TVT63190.1 hypothetical protein FHK78_12135 [Sedimenticola selenatireducens]	-	-	-	-	-
Sedimenticola:g004455:SYS3_2:ctg000020:1490794-1490099	696	flagellar basal body P-ring formation chaperone FlgA [Sedimenticola selenatireducens]	K02386	COG1261	N	C:GO:0016020	C:membrane
Sedimenticola:g004062:SYS1_3:ctg000020:2670736-2669597	1140	molecular chaperone DnaJ [Candidatus Vondammii sp. HM_W22]	K03686	COG0484	O	P:GO:0044780; P:GO:0044781; C:GO:0042597	P:bacterial-type flagellum assembly; P:bacterial-type flagellum organization; C:periplasmic space
Sedimenticola:g003948:SYS1_2:ctg000020:4019045-4018779	267	GGDEF domain-containing protein [Sedimenticola selenatireducens]	-	-	-	P:GO:0006260; P:GO:0006457	P:DNA replication; P:protein folding
Sedimenticola:g000667:NYS1_4:ctg000020:3148898-3147600	1299	adenylosuccinate synthase [Candidatus Vondammii sp. HM_W22]	K01939	COG0104	F	F:GO:0016740; F:GO:0016779; F:GO:0052621	F:transferase activity; F:nucleotidyltransferase activity; F:diguanylate cyclase activity
Sedimenticola:g005436:SYS5_3:ctg000020:1622917-1624359	1443	NADH-quinone oxidoreductase subunit NuoN [Candidatus Vondammii sp. HM_W22]	K00343	COG1007	C	P:GO:0055086; P:GO:1901135; F:GO:0016874	P:nucleobase-containing small molecule metabolic process; P:carbohydrate derivative metabolic process; F:ligase activity
Sedimenticola:g002799:NYS6_2:ctg000020:2250008-2251477	1470	sigma-54 dependent transcriptional regulator [Sedimenticola selenatireducens]	K10941	COG2204	T	P:GO:0006091; F:GO:0005215; F:GO:0016491; C:GO:0005886	P:generation of precursor metabolites and energy; F:transporter activity; F:oxidoreductase activity; C:plasma membrane
Sedimenticola:g005480:SYS5_3:ctg000020:2561842-2562396	555	PAAR domain-containing protein [Candidatus Polarisedimenticolaceae bacterium]	-	-	-	P:GO:0006355; F:GO:0003677	P:regulation of DNA-templated transcription; F:DNA binding
Sedimenticola:g005537:SYS5_3:ctg000020:3231899-3231255	645	adenylate kinase [Candidatus Sedimenticola endophacoides] >OQX36592.1 adenylate kinase [Candidatus Sedimenticola endophacoides] >OQX37550.1 adenylate kinase [Candidatus Sedimenticola endophacoides] >OQX41457.1 adenylate kinase [Candidatus Sedimenticola endophacoides] >OQX46051.1 adenylate kinase [Candidatus Sedimenticola endophacoides]	K00939	COG0563	F	-	-
Sedimenticola:g000307:NYS1_2:ctg000020:1974464-1974120	345	TusE/DsrC/DsvC family sulfur relay protein [Sedimenticola thiotaurini]	K11179	COG2920	P	P:GO:0055086; P:GO:1901135; F:GO:0016740	P:nucleobase-containing small molecule metabolic process; P:carbohydrate derivative metabolic process; F:transferase activity
Sedimenticola:g003113:NYS7_1:ctg000020:1733008-1733373	366	30S ribosome-binding factor RbfA [Candidatus Vondammii sp. HM_W22]	K02834	COG0858	J	F:GO:0016740	F:transferase activity
Sedimenticola:g000460:NYS1_3:ctg000020:1824527-1824805	279	hypothetical protein CVV06_07450 [Gammaproteobacteria bacterium HGW-Gammaproteobacteria-10] >HBA67647.1 hypothetical protein [Methylococcaceae bacterium]	-	-	-	P:GO:0042254	P:ribosome biogenesis
Sedimenticola:g001359:NYS3_4:ctg000020:3873480-3874289	810	AAA family ATPase [Candidatus Sedimenticola endophacoides] >OQX36448.1 AAA family ATPase [Candidatus Sedimenticola endophacoides] >OQX41418.1 AAA family ATPase [Candidatus Sedimenticola endophacoides] >OQX41605.1 AAA family ATPase [Candidatus Sedimenticola endophacoides] >OQX48353.1 AAA family ATPase [Candidatus Sedimenticola endophacoides]	K04748	COG0714	S	C:GO:0016020	C:membrane
Sedimenticola:g001405:NYS3_4:ctg000020:959052-960125	1074	dissimilatory-type sulfite reductase subunit beta [Solemya velesiana gill symbiont] >OOZ37475.1 sulfite reductase, dissimilatory-type beta subunit [Solemya velesiana gill symbiont]	K11181	COG2221	C	F:GO:0016787; F:GO:0140657	F:hydrolase activity; F:ATP-dependent activity
Sedimenticola:g002620:NYS6_1:ctg000020:1351655-1354417	2763	SET domain-containing protein [Wolbachia pipientis] >OEY86399.1 hypothetical protein BIY23_04200 [Wolbachia pipientis]	-	-	-	P:GO:0006091; P:GO:0006790; F:GO:0016491	P:generation of precursor metabolites and energy; P:sulfur compound metabolic process; F:oxidoreductase activity
Sedimenticola:g005020:SYS3_3:ctg000020:799590-799982	393	4Fe-4S dicluster domain-containing protein [Candidatus Polarisedimenticolaceae bacterium]	-	COG1150	C	C:GO:0016020; C:GO:0016020	C:membrane; C:membrane
Sedimenticola:g001339:NYS3_4:ctg000020:3252862-3253446	585	peptidylprolyl isomerase [Candidatus Vondammii sp. HM_W22]	K03768	COG0652	O	F:GO:0005488	F:binding
Sedimenticola:g000622:NYS1_4:ctg000020:1941510-1942835	1326	trigger factor [Sedimenticola thiotaurini]	K03545	COG0544	D	P:GO:0006457; F:GO:0016853; F:GO:0140096	P:protein folding; F:isomerase activity; F:catalytic activity, acting on a protein
Sedimenticola:g003869:SYS1_2:ctg000020:1803828-1804172	345	flagellar motor switch protein FliN [Sedimenticola thiotaurini]	K02417	COG1886	N	P:GO:0006457; F:GO:0016853; F:GO:0140096	P:protein folding; F:isomerase activity; F:catalytic activity, acting on a protein
Sedimenticola:g003274:NYS7_2:ctg000020:1368560-1370104	1545	type VI secretion system baseplate subunit TssF [Pseudoalteromonas rubra] >TMP38378.1 hypothetical protein CWB98_06500 [Pseudoalteromonas rubra]	-	-	-	P:GO:0048870; F:GO:0003774; C:GO:0005886; C:GO:0043226	P:cell motility; F:cytoskeletal motor activity; C:plasma membrane; C:organelle
Sedimenticola:g005012:SYS3_3:ctg000020:698431-696452	1980	dynamin family protein [Sedimenticola selenatireducens]	-	COG0699	S	-	-
Sedimenticola:g000500:NYS1_3:ctg000020:280642-280956	315	hypothetical protein [Shewanella sp. C32] >MCH1923779.1 hypothetical protein [Shewanella sp. C31]	-	-	-	-	-
Sedimenticola:g004029:SYS1_3:ctg000020:1878626-1879561	936	malate dehydrogenase [Gammaproteobacteria bacterium]	K00024	COG0039	C	-	-
Sedimenticola:g002776:NYS6_2:ctg000020:1734793-1736883	2091	polyribonucleotide nucleotidyltransferase [Candidatus Vondammii sp. HM_W22]	K00962	COG1185	J	P:GO:0006091; F:GO:0016491	P:generation of precursor metabolites and energy; F:oxidoreductase activity
Sedimenticola:g005060:SYS5_1:ctg000020:1883519-1885735	2217	NADP-dependent isocitrate dehydrogenase [Gammaproteobacteria bacterium]	K00031	COG2838	C	P:GO:0016071; F:GO:0003723; F:GO:0016740	P:mRNA metabolic process; F:RNA binding; F:transferase activity
Sedimenticola:g001908:NYS4_2:ctg000020:4403243-4404259	1017	branched-chain amino acid ABC transporter permease [Gammaproteobacteria bacterium]	K01997	COG0559	E	P:GO:0005975; P:GO:0006091; F:GO:0016491	P:carbohydrate metabolic process; P:generation of precursor metabolites and energy; F:oxidoreductase activity
Sedimenticola:g005419:SYS5_3:ctg000020:1400551-1401312	762	flagellar motor protein PomA [Sedimenticola thiotaurini]	K02556	COG1291	N	P:GO:0055085; F:GO:0005215; C:GO:0005886	P:transmembrane transport; F:transporter activity; C:plasma membrane
Sedimenticola:g003481:NYS7_3:ctg000020:1388404-1387952	453	bacteriohemerythrin [Alcanivoracaceae bacterium]	K07216	COG2703	C	P:GO:0048870; C:GO:0005886	P:cell motility; C:plasma membrane
Sedimenticola:g003606:NYS7_3:ctg000020:3641517-3640507	1011	sugar ABC transporter substrate-binding protein [Candidatus Sedimenticola endophacoides] >OQX36578.1 sugar ABC transporter substrate-binding protein [Candidatus Sedimenticola endophacoides] >OQX38463.1 sugar ABC transporter substrate-binding protein [Candidatus Sedimenticola endophacoides] >OQX40138.1 sugar ABC transporter substrate-binding protein [Candidatus Sedimenticola endophacoides] >PUD99556.1 sugar ABC transporter substrate-binding protein [Candidatus Sedimenticola endophacoides]	K10439	COG1879	G	F:GO:0046872	F:metal ion binding
Sedimenticola:g001264:NYS3_4:ctg000020:1534614-1532800	1815	hypothetical protein [Gammaproteobacteria bacterium]	-	-	-	P:GO:0055085; C:GO:0005886	P:transmembrane transport; C:plasma membrane
Sedimenticola:g001086:NYS3_3:ctg000020:1317466-1318602	1137	MULTISPECIES: hypothetical protein [Photorhabdus] >PQQ24915.1 hypothetical protein C6H66_14220 [Photorhabdus hindustanensis]	-	-	-	-	-
Sedimenticola:g003800:SYS1_1:ctg000020:3722446-3721868	579	bacteriohemerythrin [gamma proteobacterium endosymbiont of Lamellibrachia anaximandri] >MBL3616281.1 bacteriohemerythrin [gamma proteobacterium endosymbiont of Lamellibrachia anaximandri]	K07216	COG2703	P	-	-
Sedimenticola:g000771:NYS1_5:ctg000020:1592124-1592495	372	PAS domain-containing protein [Methylomonas lenta] >OAI10790.1 aerotaxis receptor Aer [Methylomonas lenta]	-	COG3829	KT	F:GO:0046872; C:GO:0016020	F:metal ion binding; C:membrane
Sedimenticola:g000513:NYS1_3:ctg000020:3113333-3113614	282	-	-	-	-	-	-
Sedimenticola:g001516:NYS3_5:ctg000020:285788-284751	1038	IS256 family transposase [Candidatus Polarisedimenticolaceae bacterium]	-	COG3328	L	-	-
Sedimenticola:g001616:NYS3_5:ctg000020:634782-635018	237	Sec-independent protein translocase TatA [Candidatus Sedimenticola endophacoides] >OQX32972.1 Sec-independent protein translocase TatA [Candidatus Sedimenticola endophacoides] >OQX40587.1 Sec-independent protein translocase TatA [Candidatus Sedimenticola endophacoides] >OQX42578.1 Sec-independent protein translocase TatA [Candidatus Sedimenticola endophacoides] >OQX42745.1 Sec-independent protein translocase TatA [Candidatus Sedimenticola endophacoides]	K03116	COG1826	U	P:GO:0006310; F:GO:0003677; F:GO:0140097	P:DNA recombination; F:DNA binding; F:catalytic activity, acting on DNA
Sedimenticola:g002772:NYS6_2:ctg000020:1610642-1611133	492	NADH-quinone oxidoreductase subunit B [gamma proteobacterium SS-5]	K00331	COG0377	C	P:GO:0055085; F:GO:0005215; C:GO:0005886	P:transmembrane transport; F:transporter activity; C:plasma membrane
Sedimenticola:g003285:NYS7_2:ctg000020:1614849-1617152	2304	NADH-quinone oxidoreductase subunit NuoG [Candidatus Vondammii sp. HM_W22]	K00336	COG1034	C	P:GO:0006091; F:GO:0005215; F:GO:0016491; C:GO:0005886	P:generation of precursor metabolites and energy; F:transporter activity; F:oxidoreductase activity; C:plasma membrane
Sedimenticola:g001243:NYS3_3:ctg000020:962569-964110	1542	(Fe-S)-binding protein [Solemya velesiana gill symbiont] >OOZ37469.1 reductase [Solemya velesiana gill symbiont]	-	COG0247	C	P:GO:0006091; F:GO:0005215; F:GO:0016491	P:generation of precursor metabolites and energy; F:transporter activity; F:oxidoreductase activity
Sedimenticola:g002061:NYS4_3:ctg000020:4089236-4088811	426	MAG: phosphoribosyl-AMP cyclohydrolase [Sedimenticola sp.]	K01496	COG0139	E	F:GO:0046872; F:GO:0051536	F:metal ion binding; F:iron-sulfur cluster binding
Sedimenticola:g002464:NYS5_2:ctg000020:806957-808060	1104	heterodisulfide reductase subunit A [Chloroflexi bacterium]	-	COG0479	C	P:GO:0006520; F:GO:0016787	P:amino acid metabolic process; F:hydrolase activity
Sedimenticola:g002177:NYS5_1:ctg000020:2338594-2338187	408	hypothetical protein [Solemya velesiana gill symbiont]	-	-	-	F:GO:0046872; F:GO:0051536	F:metal ion binding; F:iron-sulfur cluster binding
Sedimenticola:g000871:NYS1_5:ctg000020:4276987-4275728	1260	UDP-N-acetylglucosamine 1-carboxyvinyltransferase [Candidatus Vondammii sp. HM_W22]	K00790	COG0766	M	-	-
Sedimenticola:g003643:NYS7_3:ctg000020:4455726-4455878	153	-	-	-	-	P:GO:0048856; P:GO:0055086; P:GO:0071554; P:GO:1901135; F:GO:0016740	P:anatomical structure development; P:nucleobase-containing small molecule metabolic process; P:cell wall organization or biogenesis; P:carbohydrate derivative metabolic process; F:transferase activity
Sedimenticola:g002120:NYS5_1:ctg000020:1308491-1309162	672	rhodanese-like domain-containing protein [Gammaproteobacteria bacterium]	-	COG2897	P	-	-
Sedimenticola:g000838:NYS1_5:ctg000020:3326680-3326513	168	bifunctional diguanylate cyclase/phosphodiesterase [Gammaproteobacteria bacterium]	-	-	-	F:GO:0016740	F:transferase activity
Sedimenticola:g000402:NYS1_2:ctg000020:4484018-4483713	306	hypothetical protein [Gammaproteobacteria bacterium]	-	-	-	C:GO:0016020	C:membrane
Sedimenticola:g002824:NYS6_2:ctg000020:2729167-2726813	2355	FG-GAP-like repeat-containing protein [Polaromonas sp. A23] >OOG37817.1 hypothetical protein B0B52_17005 [Polaromonas sp. A23]	-	COG3209	M	-	-
Sedimenticola:g003507:NYS7_3:ctg000020:2114182-2115453	1272	serine--tRNA ligase [Chromatiales bacterium]	K01875	COG0172	J	C:GO:0005576; C:GO:0005737	C:extracellular region; C:cytoplasm
Sedimenticola:g000194:NYS1_1:ctg000020:3906075-3906449	375	IS1380 family transposase [Candidatus Thiodiazotropha endolucinida]	-	-	-	P:GO:0006399; P:GO:0006520; F:GO:0016874; F:GO:0140098	P:tRNA metabolic process; P:amino acid metabolic process; F:ligase activity; F:catalytic activity, acting on RNA
Sedimenticola:g003269:NYS7_2:ctg000020:1285196-1285468	273	zinc ribbon domain-containing protein [Sedimenticola selenatireducens] >TVO74844.1 zinc ribbon domain-containing protein [Sedimenticola selenatireducens] >TVT62379.1 zinc ribbon domain-containing protein [Sedimenticola selenatireducens]	-	COG2331	S	-	-
Sedimenticola:g001733:NYS4_1:ctg000020:411492-411043	450	acetyl-CoA carboxylase, biotin carboxyl carrier protein [Candidatus Sedimenticola endophacoides] >OQX33233.1 acetyl-CoA carboxylase, biotin carboxyl carrier protein [Candidatus Sedimenticola endophacoides] >OQX34751.1 acetyl-CoA carboxylase, biotin carboxyl carrier protein [Candidatus Sedimenticola endophacoides] >OQX42392.1 acetyl-CoA carboxylase, biotin carboxyl carrier protein [Candidatus Sedimenticola endophacoides] >OQX45054.1 acetyl-CoA carboxylase, biotin carboxyl carrier protein [Candidatus Sedimenticola endophacoides]	K02160	COG0511	I	F:GO:0051537	F:2 iron, 2 sulfur cluster binding
Sedimenticola:g003496:NYS7_3:ctg000020:1730164-1732803	2640	translation initiation factor IF-2 [Candidatus Vondammii sp. HM_W22]	K02519	COG0532	J	P:GO:0006629; F:GO:0016874	P:lipid metabolic process; F:ligase activity
Sedimenticola:g004152:SYS3_1:ctg000020:1053690-1054490	801	cytochrome C [Solemya velesiana gill symbiont]	-	COG2863	C	F:GO:0003924; F:GO:0045182	F:GTPase activity; F:translation regulator activity
Sedimenticola:g004949:SYS3_3:ctg000020:3583687-3582716	972	nucleoid-structuring protein H-NS [Gammaproteobacteria bacterium]	K01666	COG0119	E	P:GO:0006091; F:GO:0016491	P:generation of precursor metabolites and energy; F:oxidoreductase activity
Sedimenticola:g003766:SYS1_1:ctg000020:3014381-3013947	435	MerR family DNA-binding transcriptional regulator [Sedimenticola selenatireducens] >PLX63210.1 MerR family DNA-binding transcriptional regulator [Sedimenticola selenatireducens]	-	COG0789	K	F:GO:0016829	F:lyase activity
Sedimenticola:g004035:SYS1_3:ctg000020:1977183-1977935	753	5'/3'-nucleotidase SurE [Candidatus Vondammii sp. HM_W22]	K03787	COG0496	S	P:GO:0006355; F:GO:0003677	P:regulation of DNA-templated transcription; F:DNA binding
Sedimenticola:g004204:SYS3_1:ctg000020:2112792-2113406	615	YdbL family protein [Sedimenticola selenatireducens] >TVO70513.1 DUF1318 domain-containing protein [Sedimenticola selenatireducens] >TVT63090.1 DUF1318 domain-containing protein [Sedimenticola selenatireducens]	-	COG3784	S	F:GO:0016787	F:hydrolase activity
Sedimenticola:g003472:NYS7_3:ctg000020:1308217-1308549	333	SoxXA-binding protein [Gammaproteobacteria bacterium]	-	-	-	-	-
Sedimenticola:g003040:NYS6_3:ctg000020:406028-405771	258	DNA-binding transcriptional regulator Fis [Sedimenticola selenatireducens] >PLX60489.1 DNA-binding transcriptional regulator Fis [Sedimenticola selenatireducens]	K03557	COG2901	KL	-	-
Sedimenticola:g000493:NYS1_3:ctg000020:2652237-2651050	1188	sulfate adenylyltransferase [Candidatus Vondammii sp. HM_W22]	K00958	COG2046	P	P:GO:0006355; F:GO:0003677	P:regulation of DNA-templated transcription; F:DNA binding
Sedimenticola:g001421:NYS3_5:ctg000020:1248862-1248710	153	-	-	-	-	P:GO:0006790; F:GO:0016740	P:sulfur compound metabolic process; F:transferase activity
Sedimenticola:g000738:NYS1_4:ctg000020:713038-713457	420	response regulator [Sedimenticola selenatireducens] >TVO70839.1 response regulator [Sedimenticola selenatireducens] >TVT65759.1 response regulator [Sedimenticola selenatireducens]	K02658	COG0745	KT	-	-
Sedimenticola:g002145:NYS5_1:ctg000020:1763867-1763421	447	ATPase [Gammaproteobacteria bacterium]	-	COG0636	C	P:GO:0023052	P:signaling
Sedimenticola:g004163:SYS3_1:ctg000020:1206674-1207000	327	pilin [Pseudoxanthomonas sp.]	K02650	COG4969	NU	P:GO:0055085; P:GO:0055086; P:GO:1901135; F:GO:0005215; F:GO:0008289	P:transmembrane transport; P:nucleobase-containing small molecule metabolic process; P:carbohydrate derivative metabolic process; F:transporter activity; F:lipid binding
Sedimenticola:g000924:NYS3_2:ctg000020:1683476-1683829	354	metalloregulator ArsR/SmtB family transcription factor [Thiolapillus brandeum] >BAO44888.1 transcriptional regulator, ArsR family [Thiolapillus brandeum]	K03892	COG0640	K	C:GO:0110165	C:cellular anatomical entity
Sedimenticola:g002767:NYS6_2:ctg000020:1384315-1384509	195	carbon storage regulator CsrA [Candidatus Thiodiazotropha sp.] >MCM8883083.1 carbon storage regulator CsrA [Candidatus Thiodiazotropha sp.] >MCM8921475.1 carbon storage regulator CsrA [Candidatus Thiodiazotropha sp.]	K03563	COG1551	J	P:GO:0006355; F:GO:0003700	P:regulation of DNA-templated transcription; F:DNA-binding transcription factor activity
Sedimenticola:g002132:NYS5_1:ctg000020:1538255-1538998	744	tRNA (guanosine(37)-N1)-methyltransferase TrmD [Candidatus Vondammii sp. HM_W22]	K00554	COG0336	J	P:GO:0005975; P:GO:0016071; F:GO:0003723	P:carbohydrate metabolic process; P:mRNA metabolic process; F:RNA binding
Sedimenticola:g000614:NYS1_4:ctg000020:1703564-1703172	393	PilZ domain-containing protein [Sedimenticola selenatireducens]	-	-	-	P:GO:0006399; F:GO:0016740; F:GO:0140098	P:tRNA metabolic process; F:transferase activity; F:catalytic activity, acting on RNA
Sedimenticola:g001226:NYS3_3:ctg000020:533668-534201	534	single-stranded DNA-binding protein [Gammaproteobacteria bacterium]	K03111	COG0629	L	F:GO:0035438	F:cyclic-di-GMP binding
Sedimenticola:g001650:NYS4_1:ctg000020:1613144-1613674	531	NADH-quinone oxidoreductase subunit NuoE [Candidatus Vondammii sp. HM_W22]	K00334	COG1905	C	P:GO:0006260; P:GO:0006281; P:GO:0006310; F:GO:0003677	P:DNA replication; P:DNA repair; P:DNA recombination; F:DNA binding
Sedimenticola:g001453:NYS3_5:ctg000020:176716-175034	1683	membrane protein insertase YidC [Candidatus Vondammii sp. HM_W22]	K03217	COG0706	U	F:GO:0016491	F:oxidoreductase activity
Sedimenticola:g000827:NYS1_5:ctg000020:2985201-2985794	594	transcriptional regulator [Planctomycetaceae bacterium]	-	COG5340	K	F:GO:0140104; C:GO:0005886	F:molecular carrier activity; C:plasma membrane
Sedimenticola:g005135:SYS5_1:ctg000020:3447107-3444810	2298	outer membrane protein assembly factor BamA [Candidatus Vondammii sp. HM_W22]	K07277	COG4775	M	-	-
Sedimenticola:g000585:NYS1_4:ctg000020:1067441-1067115	327	IS110 family transposase [Candidatus Polarisedimenticolaceae bacterium]	-	COG3547	L	P:GO:0061024; C:GO:0030312	P:membrane organization; C:external encapsulating structure
Sedimenticola:g000371:NYS1_2:ctg000020:3716770-3716057	714	Crp/Fnr family transcriptional regulator [Sedimenticola thiotaurini]	K21563	COG0664	K	P:GO:0006310; F:GO:0003677; F:GO:0140097	P:DNA recombination; F:DNA binding; F:catalytic activity, acting on DNA
Sedimenticola:g004094:SYS1_3:ctg000020:349277-349879	603	porin [Gammaproteobacteria bacterium]	-	-	-	P:GO:0006355; F:GO:0003677	P:regulation of DNA-templated transcription; F:DNA binding
Sedimenticola:g005068:SYS5_1:ctg000020:2062080-2061934	147	-	-	-	-	-	-
Sedimenticola:g005513:SYS5_3:ctg000020:2912889-2913155	267	bifunctional diguanylate cyclase/phosphodiesterase [Gammaproteobacteria bacterium]	-	-	-	-	-
Sedimenticola:g000806:NYS1_5:ctg000020:2489745-2489446	300	YciI family protein [Solemya velesiana gill symbiont] >OOZ36492.1 hypothetical protein BOW51_06960 [Solemya velesiana gill symbiont]	K09780	COG2350	S	F:GO:0016740	F:transferase activity
Sedimenticola:g003741:SYS1_1:ctg000020:2697044-2697544	501	UPF0149 family protein [Gammaproteobacteria bacterium]	-	-	-	-	-
Sedimenticola:g002081:NYS4_3:ctg000020:477655-478608	954	outer membrane lipoprotein-sorting protein [Thiolapillus brandeum]	-	COG2834	M	F:GO:0016740	F:transferase activity
Sedimenticola:g004944:SYS3_3:ctg000020:34681-34517	165	rubredoxin [Azoarcus sp. KH32C] >BAL24711.1 rubredoxin-type Fe(Cys)4 protein [Azoarcus sp. KH32C]	-	COG1773	C	-	-
Sedimenticola:g000701:NYS1_4:ctg000020:3935793-3936251	459	hotdog fold thioesterase [Candidatus Vondammii sp. HM_W22]	K02614	COG2050	Q	P:GO:0006091; F:GO:0016491	P:generation of precursor metabolites and energy; F:oxidoreductase activity
Sedimenticola:g001171:NYS3_3:ctg000020:3603507-3603355	153	hypothetical protein [Gammaproteobacteria bacterium]	-	-	-	F:GO:0016787	F:hydrolase activity
Sedimenticola:g003837:SYS1_1:ctg000020:701717-702763	1047	type IV pilus twitching motility protein PilT [Sedimenticola thiotaurini] >AKH20600.1 twitching motility protein PilT [Sedimenticola thiotaurini]	K02669	COG2805	NU	-	-
Sedimenticola:g005122:SYS5_1:ctg000020:3219395-3219871	477	IS4 family transposase [Candidatus Thiosymbion oneisti]	-	COG3385	L	F:GO:0005524	F:ATP binding
Sedimenticola:g002138:NYS5_1:ctg000020:1692318-1692722	405	hypothetical protein [Gammaproteobacteria bacterium]	-	-	-	P:GO:0006310; F:GO:0003677; F:GO:0140097	P:DNA recombination; F:DNA binding; F:catalytic activity, acting on DNA
Sedimenticola:g002080:NYS4_3:ctg000020:474781-475734	954	ribose-phosphate diphosphokinase [Candidatus Vondammii sp. HM_W22]	K00948	COG0462	F	-	-
Sedimenticola:g000020:NYS1_1:ctg000020:1313924-1314214	291	hypothetical protein [Gammaproteobacteria bacterium]	-	COG3344	L	P:GO:0055086; P:GO:1901135; F:GO:0016740	P:nucleobase-containing small molecule metabolic process; P:carbohydrate derivative metabolic process; F:transferase activity
Sedimenticola:g003249:NYS7_1:ctg000020:872388-873269	882	tol-pal system protein YbgF [Solemya velesiana gill symbiont] >OOZ36111.1 tol-pal system protein YbgF [Solemya velesiana gill symbiont]	-	COG1729	D	F:GO:0016740	F:transferase activity
Sedimenticola:g002771:NYS6_2:ctg000020:1586637-1586822	186	-	-	-	-	P:GO:0009987	P:cellular process
Sedimenticola:g000810:NYS1_5:ctg000020:2668341-2667949	393	DUF302 domain-containing protein [Sedimenticola selenatireducens] >TVO75917.1 DUF302 domain-containing protein [Sedimenticola selenatireducens] >TVT63776.1 DUF302 domain-containing protein [Sedimenticola selenatireducens]	-	COG3439	S	-	-
Sedimenticola:g000315:NYS1_2:ctg000020:2266927-2267208	282	amphi-Trp domain-containing protein [Gammaproteobacteria bacterium]	-	-	-	-	-
Sedimenticola:g003845:SYS1_1:ctg000020:815411-814536	876	2-oxoacid:ferredoxin oxidoreductase subunit beta [Gammaproteobacteria bacterium]	K00175	COG1013	C	-	-
Sedimenticola:g002930:NYS6_3:ctg000020:1313799-1314185	387	hypothetical protein [Gammaproteobacteria bacterium]	-	COG3344	L	F:GO:0016491	F:oxidoreductase activity
Sedimenticola:g002664:NYS6_1:ctg000020:2561263-2562174	912	GGDEF domain-containing protein [Sedimenticola selenatireducens] >TVO73558.1 GGDEF domain-containing protein [Sedimenticola selenatireducens] >TVT63499.1 GGDEF domain-containing protein [Sedimenticola selenatireducens]	-	COG2199	T	F:GO:0016740	F:transferase activity
Sedimenticola:g004185:SYS3_1:ctg000020:1788703-1789041	339	rhodanese-like domain-containing protein [Gammaproteobacteria bacterium] >MCP5446234.1 rhodanese-like domain-containing protein [Chromatiaceae bacterium]	-	COG0607	P	-	-
Sedimenticola:g002001:NYS4_3:ctg000020:2560136-2560882	747	YciK family oxidoreductase [Candidatus Vondammii sp. HM_W22]	-	COG1028	IQ	F:GO:0016740	F:transferase activity
Sedimenticola:g002076:NYS4_3:ctg000020:4354072-4353875	198	DUF1415 family protein [Candidatus Vondammii sp. HM_W22]	-	-	-	F:GO:0016491	F:oxidoreductase activity
Sedimenticola:g003445:NYS7_2:ctg000020:817541-817314	228	(2Fe-2S) ferredoxin domain-containing protein [Gammaproteobacteria bacterium]	-	COG3411	C	-	-
Sedimenticola:g003200:NYS7_1:ctg000020:3897975-3897664	312	DUF3617 family protein [Deltaproteobacteria bacterium]	-	-	S	-	-
Sedimenticola:g002401:NYS5_2:ctg000020:3110720-3108918	1803	sodium-extruding oxaloacetate decarboxylase subunit alpha [Chromatiaceae bacterium]	K01571	COG0511	CI	-	-
Sedimenticola:g001522:NYS3_5:ctg000020:2988507-2987767	741	hypothetical protein DRH08_09830 [Deltaproteobacteria bacterium]	-	COG4694	S	F:GO:0016829	F:lyase activity
Sedimenticola:g001063:NYS3_2:ctg000020:779267-779737	471	6,7-dimethyl-8-ribityllumazine synthase [Candidatus Vondammii sp. HM_W22]	K00794	COG0054	H	-	-
Sedimenticola:g001790:NYS4_2:ctg000020:1374111-1374497	387	DUF4280 domain-containing protein [Vibrio spartinae] >SIO93973.1 hypothetical protein VSP9026_01654 [Vibrio spartinae]	-	-	S	P:GO:0006766; F:GO:0016740	P:vitamin metabolic process; F:transferase activity
Sedimenticola:g001138:NYS3_3:ctg000020:2790326-2789265	1062	IS110 family transposase [Candidatus Thioglobus sp.]	-	COG3547	L	-	-
Sedimenticola:g001875:NYS4_2:ctg000020:3723036-3722845	192	DUF4372 domain-containing protein [Candidatus Lambdaproteobacteria bacterium]	-	-	-	P:GO:0006310; F:GO:0003677; F:GO:0140097	P:DNA recombination; F:DNA binding; F:catalytic activity, acting on DNA
Sedimenticola:g002069:NYS4_3:ctg000020:4270395-4269802	594	ubiquinol-cytochrome c reductase iron-sulfur subunit [Gammaproteobacteria bacterium]	K00411	COG0723	C	P:GO:0006310; F:GO:0003677; F:GO:0140097	P:DNA recombination; F:DNA binding; F:catalytic activity, acting on DNA
Sedimenticola:g003061:NYS6_3:ctg000020:4533859-4534659	801	indole-3-glycerol phosphate synthase TrpC [Candidatus Vondammii sp. HM_W22]	K01609	COG0134	E	P:GO:0006091; P:GO:0055085; F:GO:0005215; F:GO:0016491; C:GO:0005886	P:generation of precursor metabolites and energy; P:transmembrane transport; F:transporter activity; F:oxidoreductase activity; C:plasma membrane
Sedimenticola:g004236:SYS3_1:ctg000020:2369769-2370113	345	hypothetical protein B0D94_01310 [Candidatus Sedimenticola endophacoides] >OQX32522.1 hypothetical protein B0D84_06065 [Candidatus Sedimenticola endophacoides] >OQX33356.1 hypothetical protein B0D96_11765 [Candidatus Sedimenticola endophacoides] >OQX42350.1 hypothetical protein B0D89_01425 [Candidatus Sedimenticola endophacoides] >OQX43413.1 hypothetical protein B0D88_04520 [Candidatus Sedimenticola endophacoides]	-	-	S	P:GO:0006520; F:GO:0016829	P:amino acid metabolic process; F:lyase activity
Sedimenticola:g004519:SYS3_2:ctg000020:2113805-2114116	312	DUF190 domain-containing protein [Candidatus Vondammii sp. HM_W22]	K09137	COG1993	S	-	-
Sedimenticola:g000184:NYS1_1:ctg000020:3720023-3721411	1389	nitric-oxide reductase large subunit [endosymbiont of Lamellibrachia luymesi] >RDH90539.1 nitric-oxide reductase large subunit [endosymbiont of Seepiophila jonesi]	K04561	COG3256	C	-	-
Sedimenticola:g000029:NYS1_1:ctg000020:1598345-1601551	3207	carbamoyl-phosphate synthase large subunit [Sedimenticola thiotaurini]	K01955	COG0458	F	P:GO:0006091; P:GO:0055085; F:GO:0005215; F:GO:0016491	P:generation of precursor metabolites and energy; P:transmembrane transport; F:transporter activity; F:oxidoreductase activity
Sedimenticola:g000258:NYS1_1:ctg000020:788595-787807	789	GTP cyclohydrolase FolE2 [Candidatus Vondammii sp. HM_W22]	K09007	COG1469	S	P:GO:0006520; P:GO:0055086; P:GO:1901135; F:GO:0016874	P:amino acid metabolic process; P:nucleobase-containing small molecule metabolic process; P:carbohydrate derivative metabolic process; F:ligase activity
Sedimenticola:g003109:NYS7_1:ctg000020:1618797-1619396	600	NADH-quinone oxidoreductase subunit J [Sedimenticola selenatireducens] >PLX59689.1 NADH-quinone oxidoreductase subunit J [Sedimenticola selenatireducens]	K00339	COG0839	C	F:GO:0016787	F:hydrolase activity
Sedimenticola:g003008:NYS6_3:ctg000020:3435800-3434844	957	acetyl-CoA carboxylase carboxyl transferase subunit alpha [Gammaproteobacteria bacterium]	K01962	COG0825	I	P:GO:0006091; F:GO:0005215; F:GO:0016491; C:GO:0005886	P:generation of precursor metabolites and energy; F:transporter activity; F:oxidoreductase activity; C:plasma membrane
Sedimenticola:g001686:NYS4_1:ctg000020:279352-279990	639	LysE family translocator [Desulfuromonadales bacterium]	K05834	COG1280	E	P:GO:0006629; P:GO:0006790; P:GO:0055086; P:GO:1901135; F:GO:0016740; F:GO:0016874	P:lipid metabolic process; P:sulfur compound metabolic process; P:nucleobase-containing small molecule metabolic process; P:carbohydrate derivative metabolic process; F:transferase activity; F:ligase activity
Sedimenticola:g005179:SYS5_1:ctg000020:690961-689453	1509	RNA polymerase factor sigma-54 [Sedimenticola thiotaurini] >AKH20612.1 RNA polymerase factor sigma-54 [Sedimenticola thiotaurini]	K03092	COG1508	K	C:GO:0005886	C:plasma membrane
Sedimenticola:g003466:NYS7_3:ctg000020:1181120-1182049	930	peptidoglycan DD-metalloendopeptidase family protein [Sedimenticola selenatireducens]	-	COG0739	M	F:GO:0003677; F:GO:0016740; F:GO:0140110	F:DNA binding; F:transferase activity; F:transcription regulator activity
Sedimenticola:g003070:NYS6_3:ctg000020:645007-644741	267	hypothetical protein B0D94_04630 [Candidatus Sedimenticola endophacoides] >OQX34298.1 hypothetical protein B0D96_09695 [Candidatus Sedimenticola endophacoides] >OQX35142.1 hypothetical protein B0D84_02715 [Candidatus Sedimenticola endophacoides] >OQX42055.1 hypothetical protein B0D89_02210 [Candidatus Sedimenticola endophacoides] >OQX42266.1 hypothetical protein B0D82_01320 [Candidatus Sedimenticola endophacoides]	-	COG4327	S	C:GO:0016020	C:membrane
Sedimenticola:g002548:NYS5_3:ctg000020:3207934-3205043	2892	FimV family protein [Sedimenticola selenatireducens]	K08086	COG3170	NU	C:GO:0016020	C:membrane
Sedimenticola:g001016:NYS3_2:ctg000020:3633616-3633170	447	hypothetical protein B0D94_09210 [Candidatus Sedimenticola endophacoides] >OQX35524.1 hypothetical protein B0D96_06680 [Candidatus Sedimenticola endophacoides] >OQX40303.1 hypothetical protein B0D88_08755 [Candidatus Sedimenticola endophacoides] >OQX40680.1 hypothetical protein B0D89_06910 [Candidatus Sedimenticola endophacoides] >OQX43389.1 hypothetical protein B0D83_01435 [Candidatus Sedimenticola endophacoides]	-	-	-	C:GO:0016020; C:GO:0016020	C:membrane; C:membrane
Sedimenticola:g001808:NYS4_2:ctg000020:1893402-1891579	1824	Na/Pi cotransporter family protein [Gammaproteobacteria bacterium]	K03324	COG1283	P	-	-
Sedimenticola:g000161:NYS1_1:ctg000020:3427233-3427709	477	hypothetical protein [Gammaproteobacteria bacterium]	-	-	-	-	-
Sedimenticola:g000421:NYS1_2:ctg000020:957697-958941	1245	dissimilatory-type sulfite reductase subunit alpha [Solemya velesiana gill symbiont] >OOZ37476.1 sulfite reductase, dissimilatory-type subunit alpha [Solemya velesiana gill symbiont]	K11180	COG2221	C	-	-
Sedimenticola:g002282:NYS5_1:ctg000020:4494640-4495056	417	AAA family ATPase [Gammaproteobacteria bacterium]	-	COG1192	D	F:GO:0016491	F:oxidoreductase activity
Sedimenticola:g001896:NYS4_2:ctg000020:4217562-4218575	1014	glycosyltransferase [Candidatus Vondammii sp. HM_W22]	-	COG4641	S	-	-
Sedimenticola:g000778:NYS1_5:ctg000020:1904372-1905016	645	2Fe-2S iron-sulfur cluster-binding protein [Candidatus Vondammii sp. HM_W22]	-	COG1152	C	F:GO:0016740	F:transferase activity
Sedimenticola:g001391:NYS3_4:ctg000020:627393-627545	153	-	-	-	-	F:GO:0016491	F:oxidoreductase activity
Sedimenticola:g002998:NYS6_3:ctg000020:3260068-3258959	1110	response regulator [Sulfuritalea sp.]	-	COG0642	T	-	-
Sedimenticola:g005486:SYS5_3:ctg000020:2606674-2607198	525	type VI secretion system lipoprotein TssJ [endosymbiont of Lamellibrachia barhami]	K11906	COG3521	S	F:GO:0016740	F:transferase activity
Sedimenticola:g001276:NYS3_4:ctg000020:1739911-1741218	1308	TolC family outer membrane protein [Sedimenticola thiotaurini]	K12340	COG1538	MU	-	-
Sedimenticola:g004565:SYS3_2:ctg000020:2488233-2489213	981	GTP 3',8-cyclase MoaA [Chromatiales bacterium]	K03639	COG2896	H	P:GO:0055085; F:GO:0005215	P:transmembrane transport; F:transporter activity
Sedimenticola:g002279:NYS5_1:ctg000020:4414693-4414160	534	peptide deformylase [Gammaproteobacteria bacterium] >MCP5445202.1 peptide deformylase [Chromatiaceae bacterium]	K01462	COG0242	J	F:GO:0016829	F:lyase activity
Sedimenticola:g003576:NYS7_3:ctg000020:3030902-3031126	225	RNA-binding S4 domain-containing protein [Deltaproteobacteria bacterium]	K14761	COG2501	S	F:GO:0016787	F:hydrolase activity
Sedimenticola:g003333:NYS7_2:ctg000020:2262091-2262981	891	GAK system ATP-grasp enzyme [Gammaproteobacteria bacterium]	K15740	COG0189	HJ	F:GO:0003723	F:RNA binding
Sedimenticola:g005614:SYS5_3:ctg000020:468019-467273	747	molybdopterin-synthase adenylyltransferase MoeB [Sedimenticola thiotaurini]	K21029	COG0476	H	F:GO:0016740	F:transferase activity
Sedimenticola:g005098:SYS5_1:ctg000020:2566765-2567109	345	type VI secretion system tip protein VgrG [endosymbiont of Ridgeia piscesae] >KRT56431.1 Rhs element Vgr protein [endosymbiont of Ridgeia piscesae] >KRT60155.1 type VI secretion system secreted protein VgrG [endosymbiont of Ridgeia piscesae]	-	-	-	F:GO:0016740; F:GO:0016874; F:GO:0140096; F:GO:0140657	F:transferase activity; F:ligase activity; F:catalytic activity, acting on a protein; F:ATP-dependent activity
Sedimenticola:g003257:NYS7_1:ctg000020:952641-954725	2085	elongation factor G [Solemya velesiana gill symbiont] >OOZ37393.1 translation elongation factor G [Solemya velesiana gill symbiont]	K02355	COG0480	J	-	-
Sedimenticola:g002844:NYS6_2:ctg000020:3204143-3203520	624	phosphoribosylanthranilate isomerase [Gammaproteobacteria bacterium]	K01817	COG0135	E	F:GO:0003924; F:GO:0045182	F:GTPase activity; F:translation regulator activity
Sedimenticola:g005291:SYS5_2:ctg000020:2720732-2720382	351	-	-	-	-	P:GO:0006520; F:GO:0016853	P:amino acid metabolic process; F:isomerase activity
Sedimenticola:g004020:SYS1_3:ctg000020:1716598-1717254	657	adenylyl-sulfate kinase [Gammaproteobacteria bacterium] >MBT3724867.1 adenylyl-sulfate kinase [Gammaproteobacteria bacterium] >MBT4195548.1 adenylyl-sulfate kinase [Gammaproteobacteria bacterium] >MBT4861420.1 adenylyl-sulfate kinase [Gammaproteobacteria bacterium] >MBT6553958.1 adenylyl-sulfate kinase [Gammaproteobacteria bacterium]	K00860	COG0529	F	-	-
Sedimenticola:g000458:NYS1_3:ctg000020:1802534-1803550	1017	flagellar motor switch protein FliM [Chromatiaceae bacterium]	K02416	COG1868	N	P:GO:0006790; F:GO:0016740	P:sulfur compound metabolic process; F:transferase activity
Sedimenticola:g000126:NYS1_1:ctg000020:282914-282675	240	hypothetical protein [Spongiibacter sp.]	-	COG4584	L	P:GO:0048870; F:GO:0003774; C:GO:0005886; C:GO:0043226	P:cell motility; F:cytoskeletal motor activity; C:plasma membrane; C:organelle
Sedimenticola:g003176:NYS7_1:ctg000020:3248575-3251211	2637	pyruvate, phosphate dikinase [Gammaproteobacteria bacterium]	K01006	COG0574	G	P:GO:0006310; F:GO:0003677	P:DNA recombination; F:DNA binding
Sedimenticola:g000774:NYS1_5:ctg000020:1840171-1840506	336	hypothetical protein [Gammaproteobacteria bacterium] >MCP5439108.1 hypothetical protein [Chromatiaceae bacterium]	-	-	-	F:GO:0016740	F:transferase activity
Sedimenticola:g004610:SYS3_2:ctg000020:2719589-2719230	360	hypothetical protein [Cytophagales bacterium]	-	-	-	-	-
Sedimenticola:g003091:NYS7_1:ctg000020:1174274-1174435	162	-	-	-	-	-	-
Sedimenticola:g001806:NYS4_2:ctg000020:1853206-1853442	237	HypC/HybG/HupF family hydrogenase formation chaperone [Solemya velesiana gill symbiont] >OOZ35996.1 hydrogenase assembly protein HupF [Solemya velesiana gill symbiont]	K04653	COG0298	O	-	-
Sedimenticola:g000741:NYS1_4:ctg000020:871750-872292	543	peptidoglycan-associated lipoprotein Pal [Candidatus Vondammii sp. HM_W22]	K03640	COG2885	M	-	-
Sedimenticola:g005206:SYS5_2:ctg000020:1278669-1279160	492	Fe-S cluster assembly transcriptional regulator IscR [Candidatus Vondammii sp. HM_W22]	K13643	COG1959	K	P:GO:0009987; C:GO:0016020	P:cellular process; C:membrane
Sedimenticola:g004990:SYS3_3:ctg000020:4441998-4441348	651	hypothetical protein AAY24_12545 [Sedimenticola thiotaurini]	K07323	COG2854	Q	F:GO:0003677; F:GO:0140110	F:DNA binding; F:transcription regulator activity
Sedimenticola:g001255:NYS3_4:ctg000020:1303538-1303098	441	universal stress protein [Gammaproteobacteria bacterium]	K06149	COG0589	T	-	-
Sedimenticola:g004110:SYS1_3:ctg000020:3911773-3912396	624	-	-	-	-	C:GO:0005737	C:cytoplasm
Sedimenticola:g000908:NYS3_2:ctg000020:1249703-1250461	759	type II secretion system protein [Gammaproteobacteria bacterium]	-	COG4968	NU	-	-
Sedimenticola:g002521:NYS5_3:ctg000020:2531769-2532026	258	hypothetical protein [Chromatiales bacterium]	-	-	-	C:GO:0016020; C:GO:0016020	C:membrane; C:membrane
Sedimenticola:g000850:NYS1_5:ctg000020:3606601-3607344	744	carboxypeptidase regulatory-like domain-containing protein [Gammaproteobacteria bacterium]	-	COG3794	C	-	-
Sedimenticola:g003053:NYS6_3:ctg000020:4277269-4276982	288	STAS domain-containing protein [Chromatiales bacterium]	K07122	COG3113	S	F:GO:0016829	F:lyase activity
Sedimenticola:g000355:NYS1_2:ctg000020:3299933-3300568	636	transposase InsO family protein [Marinobacter nauticus]	K07497	COG2801	L	-	-
Sedimenticola:g002314:NYS5_2:ctg000020:1044808-1046772	1965	cytochrome C [Gammaproteobacteria bacterium]	-	COG2864	P	P:GO:0015074; P:GO:0032196; F:GO:0003676	P:DNA integration; P:transposition; F:nucleic acid binding
Sedimenticola:g005381:SYS5_2:ctg000020:819636-817717	1920	aconitate hydratase [Gammaproteobacteria bacterium]	K01681	COG1048	C	C:GO:0016020	C:membrane
Sedimenticola:g000514:NYS1_3:ctg000020:3197712-3197224	489	MAG: colicin V production CvpA [Sedimenticola sp.]	K03558	COG1286	S	P:GO:0006091; F:GO:0016829	P:generation of precursor metabolites and energy; F:lyase activity
Sedimenticola:g003223:NYS7_1:ctg000020:4406061-4406822	762	ABC transporter ATP-binding protein [Gammaproteobacteria bacterium]	K01996	COG0410	E	P:GO:0009403; C:GO:0016020	P:toxin biosynthetic process; C:membrane
Sedimenticola:g001311:NYS3_4:ctg000020:2271111-2270530	582	AmmeMemoRadiSam system protein A [Methylomonas sp. LL1] >QPK64948.1 AmmeMemoRadiSam system protein A [Methylomonas sp. LL1]	K09141	COG2078	S	F:GO:0005524	F:ATP binding
Sedimenticola:g003072:NYS6_3:ctg000020:664743-664477	267	type II toxin-antitoxin system HicA family toxin [Planctomycetaceae bacterium]	-	-	S	-	-
Sedimenticola:g000760:NYS1_5:ctg000020:1272202-1274055	1854	protein translocase subunit SecD [Candidatus Vondammii sp. HM_W22]	K03072	COG0342	U	F:GO:0003723; F:GO:0016853	F:RNA binding; F:isomerase activity
Sedimenticola:g001678:NYS4_1:ctg000020:2648848-2649330	483	thioredoxin fold domain-containing protein [Gammaproteobacteria bacterium]	-	COG0526	CO	P:GO:0006886; P:GO:0055085; F:GO:0005215; F:GO:0140657; C:GO:0005886	P:intracellular protein transport; P:transmembrane transport; F:transporter activity; F:ATP-dependent activity; C:plasma membrane
Sedimenticola:g001792:NYS4_2:ctg000020:1452602-1452817	216	-	-	-	-	F:GO:0015036	F:disulfide oxidoreductase activity
Sedimenticola:g005241:SYS5_2:ctg000020:2088999-2089844	846	serine protein kinase RIO [Gammaproteobacteria bacterium]	K07178	COG1718	DT	-	-
Sedimenticola:g001340:NYS3_4:ctg000020:3253459-3253965	507	peptidylprolyl isomerase [Sedimenticola thiotaurini] >AKH20248.1 peptidylprolyl isomerase [Sedimenticola thiotaurini]	K03768	COG0652	O	F:GO:0016740; F:GO:0140096	F:transferase activity; F:catalytic activity, acting on a protein
Sedimenticola:g004059:SYS1_3:ctg000020:262925-262308	618	hypothetical protein [Gammaproteobacteria bacterium]	-	COG3344	L	P:GO:0006457; F:GO:0016853; F:GO:0140096	P:protein folding; F:isomerase activity; F:catalytic activity, acting on a protein
Sedimenticola:g000285:NYS1_2:ctg000020:1413682-1411628	2055	methionine--tRNA ligase [Solemya velesiana gill symbiont] >OOZ36625.1 methionine--tRNA ligase [Solemya velesiana gill symbiont]	K01874	COG0073	J	F:GO:0016740	F:transferase activity
Sedimenticola:g001777:NYS4_2:ctg000020:1094258-1092771	1488	S8 family serine peptidase [Albitalea terrae] >RQP24148.1 peptidase S8 [Albitalea terrae]	K14645	COG1404	O	P:GO:0006399; P:GO:0006520; F:GO:0003723; F:GO:0016874; F:GO:0140098	P:tRNA metabolic process; P:amino acid metabolic process; F:RNA binding; F:ligase activity; F:catalytic activity, acting on RNA
Sedimenticola:g002384:NYS5_2:ctg000020:2933783-2933559	225	hypothetical protein [Gammaproteobacteria bacterium]	-	-	-	F:GO:0016787; F:GO:0140096	F:hydrolase activity; F:catalytic activity, acting on a protein
Sedimenticola:g000890:NYS1_5:ctg000020:732451-733632	1182	phosphoglycerate kinase [endosymbiont of Escarpia spicata]	K00927	COG0126	F	-	-
Sedimenticola:g003650:NYS7_3:ctg000020:4535713-4536177	465	OsmC family protein [Candidatus Vondammii sp. HM_W22]	-	COG1765	O	P:GO:0005975; P:GO:0006091; F:GO:0016740	P:carbohydrate metabolic process; P:generation of precursor metabolites and energy; F:transferase activity
Sedimenticola:g005428:SYS5_3:ctg000020:1535776-1537173	1398	signal recognition particle protein [Sedimenticola thiotaurini] >AKH20266.1 signal recognition particle [Sedimenticola thiotaurini]	K03106	COG0541	U	-	-
Sedimenticola:g002482:NYS5_3:ctg000020:1368190-1368525	336	-	-	-	-	P:GO:0006886; F:GO:0003723; F:GO:0003924	P:intracellular protein transport; F:RNA binding; F:GTPase activity
Sedimenticola:g000584:NYS1_4:ctg000020:1067026-1066544	483	IS110 family transposase [Proteobacteria bacterium]	-	COG3547	L	-	-
Sedimenticola:g000889:NYS1_5:ctg000020:727881-726709	1173	methionine adenosyltransferase [Solemya velesiana gill symbiont]	K00789	COG0192	H	P:GO:0006310; F:GO:0003677; F:GO:0140097	P:DNA recombination; F:DNA binding; F:catalytic activity, acting on DNA
Sedimenticola:g000054:NYS1_1:ctg000020:2026293-2026616	324	YbaB/EbfC family nucleoid-associated protein [Candidatus Vondammii sp. HM_W22]	K09747	COG0718	S	P:GO:0006790; F:GO:0016740	P:sulfur compound metabolic process; F:transferase activity
Sedimenticola:g000432:NYS1_3:ctg000020:1150365-1150586	222	dodecin family protein [Chromatiales bacterium]	K09165	COG3360	S	F:GO:0003677; C:GO:0043226	F:DNA binding; C:organelle
Sedimenticola:g005338:SYS5_2:ctg000020:3911551-3912240	690	-	-	-	-	-	-
Sedimenticola:g004130:SYS1_3:ctg000020:454017-455207	1191	diguanylate cyclase [Gammaproteobacteria bacterium] >MBU1655311.1 diguanylate cyclase [Gammaproteobacteria bacterium] >MBU1961456.1 diguanylate cyclase [Gammaproteobacteria bacterium]	-	COG2199	T	-	-
Sedimenticola:g005162:SYS5_1:ctg000020:4321849-4322193	345	hypothetical protein [Sedimenticola thiotaurini] >AKH20932.1 hypothetical protein AAY24_11895 [Sedimenticola thiotaurini]	-	-	-	P:GO:0000160	P:phosphorelay signal transduction system
Sedimenticola:g000736:NYS1_4:ctg000020:679524-680093	570	elongation factor P-like protein YeiP [Candidatus Vondammii sp. HM_W22]	K02356	COG0231	J	-	-
Sedimenticola:g002631:NYS6_1:ctg000020:1603055-1603675	621	23S rRNA (uridine(2552)-2'-O)-methyltransferase RlmE [Chromatiales bacterium]	K02427	COG0293	J	F:GO:0045182	F:translation regulator activity
Sedimenticola:g001801:NYS4_2:ctg000020:1792508-1793422	915	selenium metabolism-associated LysR family transcriptional regulator [Sedimenticola selenatireducens]	-	COG0583	K	P:GO:0042254; F:GO:0016740; F:GO:0140098	P:ribosome biogenesis; F:transferase activity; F:catalytic activity, acting on RNA
Sedimenticola:g002451:NYS5_2:ctg000020:473568-474434	867	4-(cytidine 5'-diphospho)-2-C-methyl-D-erythritol kinase [Sedimenticola sp.]	K00919	COG1947	I	F:GO:0140110	F:transcription regulator activity
Sedimenticola:g002961:NYS6_3:ctg000020:219757-219299	459	protein-export chaperone SecB [Sedimenticola sp.]	K03071	COG1952	U	P:GO:0006629; P:GO:1901135; F:GO:0016740	P:lipid metabolic process; P:carbohydrate derivative metabolic process; F:transferase activity
Sedimenticola:g005053:SYS5_1:ctg000020:1788396-1786960	1437	siroheme synthase CysG [Candidatus Vondammii sp. HM_W22]	K02302	COG0007	H	P:GO:0009987	P:cellular process
Sedimenticola:g002402:NYS5_2:ctg000020:3130813-3130595	219	hypothetical protein SG34_25100 [Thalassomonas viridans]	-	-	-	P:GO:0006766; F:GO:0016491; F:GO:0016740; F:GO:0016829	P:vitamin metabolic process; F:oxidoreductase activity; F:transferase activity; F:lyase activity
Sedimenticola:g005105:SYS5_1:ctg000020:2706594-2706812	219	hypothetical protein [Methylophaga sp.]	-	-	S	-	-
Sedimenticola:g000110:NYS1_1:ctg000020:2624846-2626213	1368	adenylosuccinate lyase [Solemya velesiana gill symbiont] >OOZ35682.1 adenylosuccinate lyase [Solemya velesiana gill symbiont]	K01756	COG0015	F	-	-
Sedimenticola:g000763:NYS1_5:ctg000020:1408636-1407581	1056	electron transport complex subunit RsxD [Sedimenticola thiotaurini] >AKH20317.1 electron transporter RnfD [Sedimenticola thiotaurini]	K03614	COG4658	U	P:GO:0055086; P:GO:1901135; F:GO:0016829	P:nucleobase-containing small molecule metabolic process; P:carbohydrate derivative metabolic process; F:lyase activity
Sedimenticola:g004229:SYS3_1:ctg000020:2225762-2226136	375	succinate dehydrogenase, cytochrome b556 subunit [Sedimenticola selenatireducens] >PLX62999.1 succinate dehydrogenase, cytochrome b556 subunit [Sedimenticola selenatireducens]	K00241	COG2009	C	P:GO:0006091; P:GO:0055085; C:GO:0005886	P:generation of precursor metabolites and energy; P:transmembrane transport; C:plasma membrane
Sedimenticola:g002302:NYS5_1:ctg000020:75328-75792	465	peroxiredoxin [Gammaproteobacteria bacterium]	K03564	COG1225	O	P:GO:0006091; F:GO:0016491	P:generation of precursor metabolites and energy; F:oxidoreductase activity
Sedimenticola:g005126:SYS5_1:ctg000020:3267032-3267610	579	hypothetical protein [Gammaproteobacteria bacterium] >MCP5410191.1 hypothetical protein [Chromatiaceae bacterium]	-	-	-	F:GO:0016209; F:GO:0016491	F:antioxidant activity; F:oxidoreductase activity
Sedimenticola:g005337:SYS5_2:ctg000020:3884869-3885768	900	polyphosphate kinase 2 [Sedimenticola thiotaurini]	K22468	COG2326	S	-	-
Sedimenticola:g003680:SYS1_1:ctg000020:1189968-1189189	780	cell division protein ZapD [Solemya velesiana gill symbiont] >OOZ37302.1 cell division protein ZapD [Solemya velesiana gill symbiont]	K18778	COG4582	D	F:GO:0016740	F:transferase activity
Sedimenticola:g003456:NYS7_2:ctg000020:972242-972547	306	-	-	-	-	P:GO:0000910; P:GO:0022414	P:cytokinesis; P:reproductive process
Sedimenticola:g000615:NYS1_4:ctg000020:1783609-1784151	543	DDE-type integrase/transposase/recombinase [Candidatus Thiodiazotropha lotti]	-	COG2801	L	-	-
Sedimenticola:g001813:NYS4_2:ctg000020:1981461-1982078	618	cyclic nucleotide-binding domain-containing protein [Sedimenticola thiotaurini]	K01420	COG0664	K	F:GO:0003676	F:nucleic acid binding
Sedimenticola:g002777:NYS6_2:ctg000020:1767585-1767262	324	ATPase [Gammaproteobacteria bacterium] >MCP5416713.1 ATPase [Chromatiaceae bacterium]	-	-	-	F:GO:0003677; F:GO:0140110	F:DNA binding; F:transcription regulator activity
Sedimenticola:g005389:SYS5_2:ctg000020:984236-984397	162	-	-	-	-	P:GO:1902600; F:GO:0046961; C:GO:0016471	P:proton transmembrane transport; F:proton-transporting ATPase activity, rotational mechanism; C:vacuolar proton-transporting V-type ATPase complex
Sedimenticola:g005050:SYS5_1:ctg000020:1607062-1608411	1350	phosphoglucosamine mutase [Solemya velesiana gill symbiont] >OOZ35808.1 phosphoglucosamine mutase [Solemya velesiana gill symbiont]	K03431	COG1109	G	-	-
Sedimenticola:g001392:NYS3_4:ctg000020:631310-631900	591	imidazoleglycerol-phosphate dehydratase HisB [Solemya velesiana gill symbiont] >OOZ36327.1 imidazoleglycerol-phosphate dehydratase [Solemya velesiana gill symbiont]	K01693	COG0131	E	P:GO:0005975; F:GO:0016853	P:carbohydrate metabolic process; F:isomerase activity
Sedimenticola:g005534:SYS5_3:ctg000020:3220128-3220823	696	IS4 family transposase [Candidatus Scalindua sp.]	-	COG3385	L	P:GO:0006520; F:GO:0016829	P:amino acid metabolic process; F:lyase activity
Sedimenticola:g001940:NYS4_3:ctg000020:1050365-1050520	156	-	-	-	-	P:GO:0006310; F:GO:0003677; F:GO:0140097	P:DNA recombination; F:DNA binding; F:catalytic activity, acting on DNA
Sedimenticola:g004800:SYS3_2:ctg000020:569917-570519	603	DUF4202 domain-containing protein [Solemya velesiana gill symbiont] >OOZ34621.1 hypothetical protein BOW51_11965 [Solemya velesiana gill symbiont]	-	COG1670	J	-	-
Sedimenticola:g005617:SYS5_3:ctg000020:478563-480404	1842	RNA polymerase-associated protein rapA [Magnetococcales bacterium] >NGZ25435.1 RNA polymerase-associated protein rapA [Magnetococcales bacterium]	-	COG3103	T	-	-
Sedimenticola:g001054:NYS3_2:ctg000020:604827-603583	1245	dissimilatory-type sulfite reductase subunit alpha [Solemya velesiana gill symbiont] >OOZ37476.1 sulfite reductase, dissimilatory-type subunit alpha [Solemya velesiana gill symbiont]	K11180	COG2221	C	-	-
Sedimenticola:g002483:NYS5_3:ctg000020:1370602-1371519	918	type VI secretion system baseplate subunit TssG [Pseudoalteromonas rubra] >TMP38380.1 hypothetical protein CWB98_06510 [Pseudoalteromonas rubra]	-	-	-	F:GO:0016491	F:oxidoreductase activity
Sedimenticola:g000945:NYS3_2:ctg000020:2272055-2273140	1086	MAG: AmmeMemoRadiSam system radical SAM enzyme [Sedimenticola sp.]	K04069	COG1180	C	-	-
Sedimenticola:g005234:SYS5_2:ctg000020:1786967-1786434	534	MAG: sterol-binding protein [Sedimenticola sp.]	K24843	COG3154	I	F:GO:0016491; F:GO:0016829	F:oxidoreductase activity; F:lyase activity
Sedimenticola:g005477:SYS5_3:ctg000020:2546039-2545647	393	DUF4124 domain-containing protein [Sedimenticola selenatireducens] >PLX59969.1 DUF4124 domain-containing protein [Sedimenticola selenatireducens]	-	-	-	P:GO:0006744	P:ubiquinone biosynthetic process
Sedimenticola:g001791:NYS4_2:ctg000020:1379183-1379461	279	hypothetical protein [Gammaproteobacteria bacterium]	-	-	-	-	-
Sedimenticola:g000894:NYS1_5:ctg000020:956819-956115	705	MAG: hypothetical protein C0631_18635 [Sedimenticola sp.]	-	COG0457	S	-	-
Sedimenticola:g000247:NYS1_1:ctg000020:584229-584684	456	cytochrome c-type biogenesis protein CcmH [Solemya velesiana gill symbiont] >OOZ37333.1 hypothetical protein BOW51_02895 [Solemya velesiana gill symbiont]	K02200	COG3088	O	-	-
Sedimenticola:g000900:NYS3_2:ctg000020:1150245-1150012	234	ATP-binding protein [Gammaproteobacteria bacterium]	-	-	-	F:GO:0046872; C:GO:0016020	F:metal ion binding; C:membrane
Sedimenticola:g003335:NYS7_2:ctg000020:2287644-2285836	1809	long-chain fatty acid--CoA ligase [Sedimenticola selenatireducens]	K01897	COG1022	I	F:GO:0043167	F:ion binding
Sedimenticola:g005125:SYS5_1:ctg000020:3256141-3256398	258	type II toxin-antitoxin system HicA family toxin [Gammaproteobacteria bacterium]	-	-	-	F:GO:0016874	F:ligase activity
Sedimenticola:g001873:NYS4_2:ctg000020:3711719-3710562	1158	efflux RND transporter periplasmic adaptor subunit [Solemya velesiana gill symbiont]	-	COG0845	M	F:GO:0003729	F:mRNA binding
Sedimenticola:g005033:SYS5_1:ctg000020:103740-102640	1101	3-dehydroquinate synthase [Candidatus Vondammii sp. HM_W22]	K01735	COG0337	E	P:GO:0055085; F:GO:0005215	P:transmembrane transport; F:transporter activity
Sedimenticola:g003838:SYS1_1:ctg000020:711713-712516	804	MAG: sulfurtransferase [Sedimenticola sp.]	-	COG0607	P	P:GO:0006520; F:GO:0016829	P:amino acid metabolic process; F:lyase activity
Sedimenticola:g001066:NYS3_2:ctg000020:8642-8794	153	-	-	-	-	F:GO:0016740	F:transferase activity
Sedimenticola:g000602:NYS1_4:ctg000020:1455586-1456635	1050	hypothetical protein [Gammaproteobacteria bacterium]	-	-	-	-	-
Sedimenticola:g003055:NYS6_3:ctg000020:4301502-4301855	354	ribosome silencing factor [Candidatus Vondammii sp. HM_W22]	K09710	COG0799	J	P:GO:0006355; F:GO:0003677	P:regulation of DNA-templated transcription; F:DNA binding
Sedimenticola:g000648:NYS1_4:ctg000020:26653-24764	1890	propionyl-CoA synthetase [Solemya velesiana gill symbiont] >OOZ37909.1 propionyl-CoA synthetase [Solemya velesiana gill symbiont]	K01908	COG0365	I	P:GO:0042254	P:ribosome biogenesis
Sedimenticola:g002547:NYS5_3:ctg000020:320356-319646	711	MAG: SAM-dependent methyltransferase [Sedimenticola sp.]	-	COG0500	Q	F:GO:0016874	F:ligase activity
Sedimenticola:g005476:SYS5_3:ctg000020:2528860-2530524	1665	-	-	-	-	F:GO:0016740	F:transferase activity
Sedimenticola:g000025:NYS1_1:ctg000020:1463913-1463470	444	DUF4124 domain-containing protein [Candidatus Vondammii sp. HM_W22]	-	-	-	-	-
Sedimenticola:g001816:NYS4_2:ctg000020:2057193-2057618	426	biopolymer transporter ExbD [Candidatus Vondammii sp. HM_W22]	K03559	COG0848	U	-	-
Sedimenticola:g002934:NYS6_3:ctg000020:1410273-1408552	1722	electron transport complex subunit RsxC [Candidatus Vondammii sp. HM_W22]	K03615	COG4656	C	P:GO:0055085; F:GO:0005215; C:GO:0005886	P:transmembrane transport; F:transporter activity; C:plasma membrane
Sedimenticola:g004674:SYS3_2:ctg000020:3021016-3022776	1761	sulfate permease [Solemya velesiana gill symbiont]	K03321	COG0659	P	F:GO:0051536; C:GO:0016020	F:iron-sulfur cluster binding; C:membrane
Sedimenticola:g002858:NYS6_2:ctg000020:3633514-3633113	402	DUF2384 domain-containing protein [Sedimenticola sp.]	-	-	-	P:GO:0055085; F:GO:0005215	P:transmembrane transport; F:transporter activity
Sedimenticola:g003861:SYS1_2:ctg000020:1484856-1485068	213	fumarate hydratase [Candidatus Vondammii sp. HM_W22]	-	-	-	-	-
Sedimenticola:g003705:SYS1_1:ctg000020:1712619-1712149	471	CBS domain-containing protein [gamma proteobacterium endosymbiont of Lamellibrachia anaximandri] >MBL3535244.1 CBS domain-containing protein [gamma proteobacterium endosymbiont of Lamellibrachia anaximandri] >MBL3601353.1 CBS domain-containing protein [gamma proteobacterium endosymbiont of Lamellibrachia anaximandri]	-	-	S	-	-
Sedimenticola:g003880:SYS1_2:ctg000020:219244-218237	1008	NAD(P)-dependent glycerol-3-phosphate dehydrogenase [Sedimenticola thiotaurini] >AKH21086.1 hypothetical protein AAY24_12805 [Sedimenticola thiotaurini]	K00057	COG0240	I	-	-
Sedimenticola:g002757:NYS6_1:ctg000020:950915-950361	555	hypothetical protein [Candidatus Vondammii sp. HM_W22]	-	-	-	P:GO:0005975; P:GO:0006629; P:GO:1901135; F:GO:0016491	P:carbohydrate metabolic process; P:lipid metabolic process; P:carbohydrate derivative metabolic process; F:oxidoreductase activity
Sedimenticola:g005333:SYS5_2:ctg000020:3704497-3703379	1119	-	-	-	-	-	-
Sedimenticola:g000673:NYS1_4:ctg000020:3265619-3265254	366	carboxypeptidase regulatory-like domain-containing protein [Gammaproteobacteria bacterium]	-	-	-	-	-
Sedimenticola:g005543:SYS5_3:ctg000020:3286232-3286639	408	PqqD family peptide modification chaperone [Gammaproteobacteria bacterium] >MBT7308460.1 PqqD family peptide modification chaperone [Gammaproteobacteria bacterium]	-	-	-	F:GO:0004180	F:carboxypeptidase activity
Sedimenticola:g000004:NYS1_1:ctg000020:1123502-1122123	1380	type II and III secretion system protein family protein [Gammaproteobacteria bacterium]	K02280	COG4964	U	-	-
Sedimenticola:g000915:NYS3_2:ctg000020:138433-136700	1734	TRAP transporter fused permease subunit [Gammaproteobacteria bacterium]	-	COG4666	S	P:GO:0009306	P:protein secretion
Sedimenticola:g002119:NYS5_1:ctg000020:1306816-1307184	369	sulfur oxidation c-type cytochrome SoxX [Sedimenticola sp.]	K17223	COG2010	C	C:GO:0016020	C:membrane
Sedimenticola:g003937:SYS1_2:ctg000020:3702371-3701793	579	DUF302 domain-containing protein [Sedimenticola thiotaurini]	-	COG3439	S	P:GO:0006091; F:GO:0016491	P:generation of precursor metabolites and energy; F:oxidoreductase activity
Sedimenticola:g005216:SYS5_2:ctg000020:1406897-1406199	699	electron transport complex subunit RsxE [Candidatus Vondammii sp. HM_W22]	K03613	COG4660	C	C:GO:0016020	C:membrane
Sedimenticola:g003624:NYS7_3:ctg000020:4105266-4105667	402	MAG: histidine kinase [Sedimenticola sp.]	-	COG2905	T	P:GO:0006091; C:GO:0005886	P:generation of precursor metabolites and energy; C:plasma membrane
Sedimenticola:g005191:SYS5_2:ctg000020:107532-106996	537	pilus assembly protein PilP [Sedimenticola selenatireducens]	K02665	COG3168	NU	F:GO:0016740	F:transferase activity
Sedimenticola:g003178:NYS7_1:ctg000020:3275862-3275530	333	hypothetical protein [Sedimenticola selenatireducens] >TVO75942.1 hypothetical protein FHP88_08045 [Sedimenticola selenatireducens] >TVT63801.1 hypothetical protein FHK78_10745 [Sedimenticola selenatireducens]	-	-	-	-	-
Sedimenticola:g003669:NYS7_3:ctg000020:806110-807006	897	4Fe-4S binding protein [Candidatus Polarisedimenticolaceae bacterium]	K00125	COG0479	C	P:GO:0000160; C:GO:0016020; C:GO:0016020	P:phosphorelay signal transduction system; C:membrane; C:membrane
Sedimenticola:g000377:NYS1_2:ctg000020:3919945-3920589	645	gamma-butyrobetaine hydroxylase-like domain-containing protein [Candidatus Vondammii sp. HM_W22]	-	COG1977	H	F:GO:0046872; F:GO:0051536	F:metal ion binding; F:iron-sulfur cluster binding
Sedimenticola:g003097:NYS7_1:ctg000020:1281038-1281361	324	iron-sulfur cluster assembly protein IscA [Thiolapillus brandeum]	K13628	COG0316	S	F:GO:0046872	F:metal ion binding
Sedimenticola:g003911:SYS1_2:ctg000020:3185960-3186418	459	hypothetical protein [Solemya velesiana gill symbiont] >OOZ36302.1 hypothetical protein BOW51_07750 [Solemya velesiana gill symbiont]	-	-	-	P:GO:0006790	P:sulfur compound metabolic process
Sedimenticola:g005492:SYS5_3:ctg000020:2703987-2703655	333	-	-	-	-	-	-
Sedimenticola:g003065:NYS6_3:ctg000020:550049-549618	432	transcriptional repressor [Gammaproteobacteria bacterium]	K09826	COG0735	P	-	-
Sedimenticola:g000732:NYS1_4:ctg000020:599484-599170	315	MTH1187 family thiamine-binding protein [Solemya velesiana gill symbiont] >OOZ37345.1 hypothetical protein BOW51_02960 [Solemya velesiana gill symbiont]	-	COG0011	S	F:GO:0003677; F:GO:0140110	F:DNA binding; F:transcription regulator activity
Sedimenticola:g003461:NYS7_3:ctg000020:1127342-1130254	2913	molybdopterin-dependent oxidoreductase [Candidatus Vondammii sp. HM_W22]	K21307	COG0243	C	-	-
Sedimenticola:g002347:NYS5_2:ctg000020:1995455-1994841	615	bifunctional phosphoserine phosphatase/homoserine phosphotransferase ThrH [Candidatus Vondammii sp. HM_W22]	K02203	COG0560	E	F:GO:0016491	F:oxidoreductase activity
Sedimenticola:g004347:SYS3_1:ctg000020:4125365-4126333	969	octaprenyl diphosphate synthase [Candidatus Vondammii sp. HM_W22]	K02523	COG0142	H	F:GO:0016740	F:transferase activity
Sedimenticola:g000461:NYS1_3:ctg000020:1838366-1838049	318	hypothetical protein [Gammaproteobacteria bacterium]	-	-	-	P:GO:0006629; F:GO:0016740	P:lipid metabolic process; F:transferase activity
Sedimenticola:g002210:NYS5_1:ctg000020:2962196-2961486	711	patatin [Betaproteobacteria bacterium HGW-Betaproteobacteria-10]	-	COG3621	S	-	-
Sedimenticola:g005372:SYS5_2:ctg000020:465312-464902	411	diguanylate cyclase [Sedimenticola sp.]	-	-	-	P:GO:0006629; F:GO:0016787	P:lipid metabolic process; F:hydrolase activity
Sedimenticola:g001398:NYS3_4:ctg000020:834382-834861	480	pantetheine-phosphate adenylyltransferase [Sedimenticola selenatireducens] >PLX61878.1 pantetheine-phosphate adenylyltransferase [Sedimenticola selenatireducens]	K00954	COG0669	H	-	-
Sedimenticola:g002895:NYS6_2:ctg000020:4419511-4421790	2280	type I DNA topoisomerase [Sedimenticola thiotaurini]	K03168	COG0550	L	P:GO:0055086; P:GO:1901135; F:GO:0016740	P:nucleobase-containing small molecule metabolic process; P:carbohydrate derivative metabolic process; F:transferase activity
Sedimenticola:g001646:NYS4_1:ctg000020:157155-156706	450	YaiI/YqxD family protein [Gammaproteobacteria bacterium]	K09768	COG1671	S	F:GO:0003677; F:GO:0016853; F:GO:0140097; C:GO:0005694	F:DNA binding; F:isomerase activity; F:catalytic activity, acting on DNA; C:chromosome
Sedimenticola:g000575:NYS1_3:ctg000020:767738-768682	945	IS1595 family transposase [Candidatus Thiodiazotropha lotti]	-	COG3677	L	-	-
Sedimenticola:g005629:SYS5_3:ctg000020:758832-759200	369	response regulator [Phycisphaerae bacterium]	-	COG2204	T	P:GO:0006412	P:translation
Sedimenticola:g000967:NYS3_2:ctg000020:258059-257235	825	integrase [Gammaproteobacteria bacterium (ex Lamellibrachia satsuma)]	K07497	COG2801	L	P:GO:0000160	P:phosphorelay signal transduction system
Sedimenticola:g001361:NYS3_4:ctg000020:387944-388435	492	ankyrin repeat domain-containing protein [Candidatus Vondammii sp. HM_W22]	-	-	-	P:GO:0006310; F:GO:0003677; F:GO:0140097	P:DNA recombination; F:DNA binding; F:catalytic activity, acting on DNA
Sedimenticola:g003725:SYS1_1:ctg000020:2241873-2242691	819	signal peptidase I [Candidatus Vondammii sp. HM_W22]	K03100	COG0681	U	-	-
Sedimenticola:g002980:NYS6_3:ctg000020:2688387-2688536	150	-	-	-	-	P:GO:0051604; F:GO:0016787; F:GO:0140096	P:protein maturation; F:hydrolase activity; F:catalytic activity, acting on a protein
Sedimenticola:g005121:SYS5_1:ctg000020:3211415-3210774	642	MAG: 3-isopropylmalate dehydratase small subunit [Sedimenticola sp.]	K01704	COG0066	E	-	-
Sedimenticola:g005236:SYS5_2:ctg000020:1951320-1950544	777	SDR family oxidoreductase [Candidatus Vondammii sp. HM_W22]	K00208	COG0623	I	P:GO:0006520; F:GO:0016829; C:GO:0005829	P:amino acid metabolic process; F:lyase activity; C:cytosol
Sedimenticola:g000487:NYS1_3:ctg000020:258367-258107	261	transposase [Gammaproteobacteria bacterium (ex Lamellibrachia satsuma)] >RRS35447.1 transposase [Gammaproteobacteria bacterium (ex Lamellibrachia satsuma)]	K07483	COG2963	L	P:GO:0006629; F:GO:0016491	P:lipid metabolic process; F:oxidoreductase activity
Sedimenticola:g004675:SYS3_2:ctg000020:3066152-3065949	204	hypothetical protein [Chromatiales bacterium]	-	-	-	P:GO:0006310; F:GO:0003677; F:GO:0140097	P:DNA recombination; F:DNA binding; F:catalytic activity, acting on DNA
Sedimenticola:g003218:NYS7_1:ctg000020:4278302-4277688	615	ABC transporter substrate-binding protein [Candidatus Vondammii sp. HM_W22]	K07323	COG2854	Q	-	-
Sedimenticola:g003990:SYS1_3:ctg000020:1047123-1047860	738	cytochrome C [endosymbiont of Lamellibrachia luymesi] >RDH93708.1 cytochrome C [endosymbiont of Seepiophila jonesi]	-	COG2863	C	-	-
Sedimenticola:g000849:NYS1_5:ctg000020:3570601-3569204	1398	ribosome biogenesis GTPase Der [Gammaproteobacteria bacterium]	K03977	COG1160	S	P:GO:0006091; F:GO:0016491	P:generation of precursor metabolites and energy; F:oxidoreductase activity
Sedimenticola:g003347:NYS7_2:ctg000020:274333-274758	426	-	-	-	-	P:GO:0042254	P:ribosome biogenesis
Sedimenticola:g003917:SYS1_2:ctg000020:3276776-3276991	216	hypothetical protein [Gammaproteobacteria bacterium]	-	-	-	-	-
Sedimenticola:g002430:NYS5_2:ctg000020:3986560-3986958	399	YeeE/YedE family protein [Candidatus Omnitrophica bacterium] >MBU1928305.1 YeeE/YedE family protein [Candidatus Omnitrophica bacterium] >MBU2035539.1 YeeE/YedE family protein [Candidatus Omnitrophica bacterium] >MBU2257489.1 YeeE/YedE family protein [Candidatus Omnitrophica bacterium]	-	COG2391	S	-	-
Sedimenticola:g004562:SYS3_2:ctg000020:2423747-2422506	1242	protein kinase [Sedimenticola thiotaurini]	K12132	COG0515	KLT	C:GO:0005886	C:plasma membrane
Sedimenticola:g005605:SYS5_3:ctg000020:4260147-4260938	792	thiazole synthase [Candidatus Vondammii sp. HM_W22]	K03149	COG2022	H	F:GO:0016740; F:GO:0140096	F:transferase activity; F:catalytic activity, acting on a protein
Sedimenticola:g001002:NYS3_2:ctg000020:331438-330776	663	hypothetical protein [Candidatus Vondammii sp. HM_W22]	-	-	-	P:GO:0006766; P:GO:0006790; F:GO:0016740	P:vitamin metabolic process; P:sulfur compound metabolic process; F:transferase activity
Sedimenticola:g004391:SYS3_1:ctg000020:773763-772852	912	hypothetical protein [Sedimenticola selenatireducens]	-	-	-	-	-
Sedimenticola:g003636:NYS7_3:ctg000020:4347460-4347759	300	accessory factor UbiK family protein [Sedimenticola thiotaurini]	K09806	COG2960	S	-	-
Sedimenticola:g001412:NYS3_5:ctg000020:1124404-1123550	855	Flp pilus assembly protein CpaB [Mariprofundus ferrinatatus] >ATX81777.1 pilus assembly protein CpaB [Mariprofundus ferrinatatus]	K02279	COG3745	U	P:GO:0006744; C:GO:0005737	P:ubiquinone biosynthetic process; C:cytoplasm
Sedimenticola:g002638:NYS6_1:ctg000020:1866823-1866062	762	slipin family protein [Gammaproteobacteria bacterium] >MBU1655705.1 slipin family protein [Gammaproteobacteria bacterium] >MBU1961193.1 slipin family protein [Gammaproteobacteria bacterium]	-	COG0330	O	C:GO:0016020; C:GO:0016020	C:membrane; C:membrane
Sedimenticola:g003771:SYS1_1:ctg000020:3158636-3157332	1305	N-acetylmuramoyl-L-alanine amidase [Candidatus Vondammii sp. HM_W22]	K01448	COG0860	M	C:GO:0005886	C:plasma membrane
Sedimenticola:g002713:NYS6_1:ctg000020:3635016-3635270	255	glutaredoxin family protein [Candidatus Vondammii sp. HM_W22]	-	COG0695	O	P:GO:1901135; F:GO:0016787	P:carbohydrate derivative metabolic process; F:hydrolase activity
Sedimenticola:g003583:NYS7_3:ctg000020:3197179-3195665	1515	amidophosphoribosyltransferase [Solemya velesiana gill symbiont] >OOZ36612.1 amidophosphoribosyltransferase [Solemya velesiana gill symbiont]	K00764	COG0034	F	F:GO:0097573	F:obsolete glutathione oxidoreductase activity
Sedimenticola:g004044:SYS1_3:ctg000020:2247632-2246991	642	hypothetical protein C0630_06250 [Sedimenticola selenatireducens]	-	COG1716	T	P:GO:0006520; P:GO:0055086; P:GO:1901135; F:GO:0016740	P:amino acid metabolic process; P:nucleobase-containing small molecule metabolic process; P:carbohydrate derivative metabolic process; F:transferase activity
Sedimenticola:g004710:SYS3_2:ctg000020:3432454-3433506	1053	cyclic nucleotide-binding domain-containing protein [Gammaproteobacteria bacterium]	-	COG0607	PT	-	-
Sedimenticola:g000753:NYS1_5:ctg000020:1120298-1119789	510	hypothetical protein C3L26_14245 [Candidatus Sedimenticola endophacoides] >PUE00187.1 hypothetical protein C3L25_14110 [Candidatus Sedimenticola endophacoides] >PUE05670.1 hypothetical protein C3L24_00665 [Candidatus Sedimenticola endophacoides]	-	COG4961	U	-	-
Sedimenticola:g005531:SYS5_3:ctg000020:3151013-3150141	873	HflC protein [Candidatus Sedimenticola endophacoides] >OQX33335.1 HflC protein [Candidatus Sedimenticola endophacoides] >OQX42357.1 HflC protein [Candidatus Sedimenticola endophacoides] >OQX49240.1 HflC protein [Candidatus Sedimenticola endophacoides] >PUE02413.1 protease modulator HflC [Candidatus Sedimenticola endophacoides]	K04087	COG0330	O	C:GO:0016020; C:GO:0016020	C:membrane; C:membrane
Sedimenticola:g003130:NYS7_1:ctg000020:2125901-2126155	255	type II toxin-antitoxin system HicA family toxin [bacterium]	-	-	S	F:GO:0016787; F:GO:0140096	F:hydrolase activity; F:catalytic activity, acting on a protein
Sedimenticola:g000578:NYS1_3:ctg000020:898424-898774	351	D-Ornithine 4,5-aminomutase S subunit (EC [Olavius algarvensis associated proteobacterium Delta 3] >CAB5118843.1 D-Ornithine 4,5-aminomutase S subunit (EC [Olavius algarvensis associated proteobacterium Delta 3]	K17899	-	S	F:GO:0003723; F:GO:0016853	F:RNA binding; F:isomerase activity
Sedimenticola:g003770:SYS1_1:ctg000020:3134154-3134396	243	type II toxin-antitoxin system Phd/YefM family antitoxin [Bacteroidetes bacterium]	K19159	COG2161	D	F:GO:0016853	F:isomerase activity
Sedimenticola:g005217:SYS5_2:ctg000020:1423262-1423822	561	CDP-alcohol phosphatidyltransferase family protein [Sedimenticola selenatireducens] >TVO75329.1 CDP-alcohol phosphatidyltransferase family protein [Sedimenticola selenatireducens] >TVT67057.1 CDP-alcohol phosphatidyltransferase family protein [Sedimenticola selenatireducens]	K08744	COG0558	I	-	-
Sedimenticola:g002738:NYS6_1:ctg000020:4517925-4516897	1029	amino acid ABC transporter substrate-binding protein [Solemya velesiana gill symbiont] >OOZ37628.1 amino acid ABC transporter substrate-binding protein [Solemya velesiana gill symbiont]	K09969	COG0834	ET	P:GO:0006091; P:GO:0006629; P:GO:0055086; P:GO:1901135; F:GO:0016740	P:generation of precursor metabolites and energy; P:lipid metabolic process; P:nucleobase-containing small molecule metabolic process; P:carbohydrate derivative metabolic process; F:transferase activity
Sedimenticola:g000670:NYS1_4:ctg000020:3201156-3200296	861	acetyl-CoA carboxylase, carboxyltransferase subunit beta [Candidatus Vondammii sp. HM_W22]	K01963	COG0777	I	C:GO:0110165	C:cellular anatomical entity
Sedimenticola:g002599:NYS5_3:ctg000020:651408-651866	459	-	-	-	-	P:GO:0006629; P:GO:0006790; P:GO:0055086; P:GO:1901135; F:GO:0016740; F:GO:0016874	P:lipid metabolic process; P:sulfur compound metabolic process; P:nucleobase-containing small molecule metabolic process; P:carbohydrate derivative metabolic process; F:transferase activity; F:ligase activity
Sedimenticola:g003152:NYS7_1:ctg000020:2482577-2485096	2520	nitrate reductase catalytic subunit NapA [Chromatiaceae bacterium]	K02567	COG0243	C	-	-
Sedimenticola:g002312:NYS5_1:ctg000020:979487-979086	402	S4 domain-containing protein [Candidatus Vondammii sp. HM_W22]	K04762	COG1188	J	P:GO:0006091; P:GO:0071941; F:GO:0016491	P:generation of precursor metabolites and energy; P:nitrogen cycle metabolic process; F:oxidoreductase activity
Sedimenticola:g003638:NYS7_3:ctg000020:4379659-4379444	216	-	-	-	-	F:GO:0003677; F:GO:0003723; F:GO:0016874; F:GO:0140098	F:DNA binding; F:RNA binding; F:ligase activity; F:catalytic activity, acting on RNA
Sedimenticola:g002300:NYS5_1:ctg000020:693611-693090	522	3-deoxy-manno-octulosonate-8-phosphatase KdsC [Sedimenticola selenatireducens] >PLX61968.1 3-deoxy-manno-octulosonate-8-phosphatase KdsC [Sedimenticola selenatireducens]	K03270	COG1778	S	-	-
Sedimenticola:g001869:NYS4_2:ctg000020:3523187-3523519	333	hypothetical protein [Gammaproteobacteria bacterium]	-	-	-	P:GO:0005975; P:GO:0006629; P:GO:1901135; F:GO:0016787	P:carbohydrate metabolic process; P:lipid metabolic process; P:carbohydrate derivative metabolic process; F:hydrolase activity
Sedimenticola:g000706:NYS1_4:ctg000020:4093213-4092488	726	sulfite exporter TauE/SafE family protein [Candidatus Vondammii sp. HM_W22]	K09792	COG2836	S	-	-
Sedimenticola:g005144:SYS5_1:ctg000020:3712374-3713906	1533	dynamin family protein [Candidatus Vondammii sp. HM_W22]	-	COG0699	S	C:GO:0016020	C:membrane
Sedimenticola:g000562:NYS1_3:ctg000020:4540812-4540970	159	redox-regulated molecular chaperone Hsp33 [Polaromonas sp.]	-	-	-	C:GO:0016020	C:membrane
Sedimenticola:g002289:NYS5_1:ctg000020:489670-493746	4077	DNA-directed RNA polymerase subunit beta [Candidatus Vondammii sp. HM_W22]	K03043	COG0085	K	P:GO:0006457	P:protein folding
Sedimenticola:g004146:SYS1_3:ctg000020:865526-866032	507	crossover junction endodeoxyribonuclease RuvC [Solemya velesiana gill symbiont] >OOZ36118.1 crossover junction endodeoxyribonuclease RuvC [Solemya velesiana gill symbiont]	K01159	COG0817	L	P:GO:0006351; F:GO:0003677; F:GO:0016740; F:GO:0140098	P:DNA-templated transcription; F:DNA binding; F:transferase activity; F:catalytic activity, acting on RNA
Sedimenticola:g000347:NYS1_2:ctg000020:3103435-3102191	1245	beta-ketoacyl-ACP synthase II [Candidatus Vondammii sp. HM_W22]	K09458	COG0304	I	P:GO:0006281; P:GO:0006310; F:GO:0016787; F:GO:0140097	P:DNA repair; P:DNA recombination; F:hydrolase activity; F:catalytic activity, acting on DNA
Sedimenticola:g001056:NYS3_2:ctg000020:632611-633354	744	1-(5-phosphoribosyl)-5-[(5-phosphoribosylamino)methylideneamino]imidazole-4-carboxamide isomerase [Candidatus Vondammii sp. HM_W22]	K01814	COG0106	E	P:GO:0006629; F:GO:0016740	P:lipid metabolic process; F:transferase activity
Sedimenticola:g000579:NYS1_3:ctg000020:979922-979617	306	glutaredoxin 3 [Chromatiaceae bacterium] >MCP5443202.1 glutaredoxin 3 [Chromatiaceae bacterium]	K03676	COG0695	O	P:GO:0006520; F:GO:0016853	P:amino acid metabolic process; F:isomerase activity
Sedimenticola:g001385:NYS3_4:ctg000020:4513950-4513171	780	ABC transporter ATP-binding protein [Solemya velesiana gill symbiont]	K09972	COG1126	E	F:GO:0016491; F:GO:0140096	F:oxidoreductase activity; F:catalytic activity, acting on a protein
Sedimenticola:g001949:NYS4_3:ctg000020:1370034-1370510	477	Hypothetical protein CAP_3627 [Chondromyces apiculatus DSM 436]	-	-	-	P:GO:0055085; F:GO:0005215; F:GO:0140657; C:GO:0005886	P:transmembrane transport; F:transporter activity; F:ATP-dependent activity; C:plasma membrane
Sedimenticola:g000275:NYS1_2:ctg000020:1160679-1159507	1173	acetylornithine/succinylornithine family transaminase [Candidatus Vondammii sp. HM_W22]	K00821	COG4992	E	C:GO:0016020; C:GO:0016020	C:membrane; C:membrane
Sedimenticola:g005368:SYS5_2:ctg000020:4535411-4534869	543	invasion associated locus B family protein [Gammaproteobacteria bacterium] >MCP5138109.1 invasion associated locus B family protein [Gammaproteobacteria bacterium]	-	-	-	P:GO:0006520; F:GO:0016740	P:amino acid metabolic process; F:transferase activity
Sedimenticola:g001185:NYS3_3:ctg000020:3841160-3839259	1902	1-deoxy-D-xylulose-5-phosphate synthase [Candidatus Vondammii sp. HM_W22]	K01662	COG1154	H	-	-
Sedimenticola:g004366:SYS3_1:ctg000020:4493139-4493501	363	AAA family ATPase [Gammaproteobacteria bacterium]	-	COG1192	D	P:GO:0006629; P:GO:0006766; P:GO:0006790; P:GO:1901135; F:GO:0016740	P:lipid metabolic process; P:vitamin metabolic process; P:sulfur compound metabolic process; P:carbohydrate derivative metabolic process; F:transferase activity
Sedimenticola:g000113:NYS1_1:ctg000020:2699675-2699932	258	hypothetical protein [gamma proteobacterium endosymbiont of Lamellibrachia anaximandri]	-	-	-	-	-
Sedimenticola:g000526:NYS1_3:ctg000020:3592933-3590240	2694	arsenate reductase (azurin) large subunit [Gammaproteobacteria bacterium]	K08356	COG0243	C	P:GO:0055085; P:GO:0055086; F:GO:0005215; F:GO:0016491; F:GO:0016740; F:GO:0016787; F:GO:0140096	P:transmembrane transport; P:nucleobase-containing small molecule metabolic process; F:transporter activity; F:oxidoreductase activity; F:transferase activity; F:hydrolase activity; F:catalytic activity, acting on a protein
Sedimenticola:g000003:NYS1_1:ctg000020:1075070-1075519	450	CopD family protein [Solemya velesiana gill symbiont] >OOZ36319.1 hypothetical protein BOW51_07820 [Solemya velesiana gill symbiont]	-	COG5615	S	F:GO:0016491	F:oxidoreductase activity
Sedimenticola:g005026:SYS3_3:ctg000020:917471-917932	462	hypothetical protein B0D96_11005, partial [Candidatus Sedimenticola endophacoides]	-	-	-	C:GO:0016020	C:membrane
Sedimenticola:g003043:NYS6_3:ctg000020:4106512-4106868	357	-	-	-	-	-	-
Sedimenticola:g000714:NYS1_4:ctg000020:4332715-4332449	267	erythromycin biosynthesis sensory transduction protein eryC1, partial [Verrucomicrobia bacterium]	-	COG0399	M	-	-
Sedimenticola:g001557:NYS3_5:ctg000020:353641-352988	654	ribose-5-phosphate isomerase RpiA [Candidatus Vondammii sp. HM_W22]	K01807	COG0120	G	F:GO:0016740	F:transferase activity
Sedimenticola:g004305:SYS3_1:ctg000020:3382873-3382613	261	hypothetical protein B0D94_11695 [Candidatus Sedimenticola endophacoides] >OQX34942.1 hypothetical protein B0D96_08045 [Candidatus Sedimenticola endophacoides] >OQX40520.1 hypothetical protein B0D89_07385 [Candidatus Sedimenticola endophacoides] >OQX45693.1 hypothetical protein B0D86_03100 [Candidatus Sedimenticola endophacoides] >OQX47158.1 hypothetical protein B0D85_02085 [Candidatus Sedimenticola endophacoides]	-	-	-	P:GO:0006091; P:GO:0055086; P:GO:1901135; F:GO:0016853	P:generation of precursor metabolites and energy; P:nucleobase-containing small molecule metabolic process; P:carbohydrate derivative metabolic process; F:isomerase activity
Sedimenticola:g001208:NYS3_3:ctg000020:4269900-4268659	1242	cytochrome b N-terminal domain-containing protein [Candidatus Thiodiazotropha sp. (ex Lucina pensylvanica)] >MBT3024017.1 cytochrome b N-terminal domain-containing protein [Candidatus Thiodiazotropha taylori] >MBT3053609.1 cytochrome b N-terminal domain-containing protein [Candidatus Thiodiazotropha sp. (ex Codakia orbicularis)] >MBV2101835.1 cytochrome b N-terminal domain-containing protein [Candidatus Thiodiazotropha sp. (ex Lucina aurantia)] >MBV2099845.1 cytochrome b N-terminal domain-containing protein [Candidatus Thiodiazotropha sp. (ex Codakia orbicularis)]	K00412	COG1290	C	-	-
Sedimenticola:g002492:NYS5_3:ctg000020:1781146-1779347	1800	Na/Pi cotransporter family protein [Candidatus Thiodiazotropha sp.]	K03324	COG1283	P	P:GO:0006091; P:GO:0055085; F:GO:0005215; F:GO:0016491	P:generation of precursor metabolites and energy; P:transmembrane transport; F:transporter activity; F:oxidoreductase activity
Sedimenticola:g002438:NYS5_2:ctg000020:4306837-4306220	618	FKBP-type peptidyl-prolyl cis-trans isomerase [Gammaproteobacteria bacterium]	K03773	COG0545	O	P:GO:0055085; F:GO:0005215; F:GO:0016740; C:GO:0005886	P:transmembrane transport; F:transporter activity; F:transferase activity; C:plasma membrane
Sedimenticola:g001920:NYS4_2:ctg000020:557967-557689	279	-	-	-	-	P:GO:0006457; F:GO:0016853; F:GO:0140096	P:protein folding; F:isomerase activity; F:catalytic activity, acting on a protein
Sedimenticola:g002843:NYS6_2:ctg000020:3189301-3189531	231	transcriptional antiterminator, Rof [Gammaproteobacteria bacterium] >RTZ75392.1 transcriptional antiterminator, Rof [Gammaproteobacteria bacterium]	K19000	-	-	-	-
Sedimenticola:g000916:NYS3_2:ctg000020:1388872-1389132	261	DUF5062 domain-containing protein [Sedimenticola selenatireducens]	-	-	S	-	-
Sedimenticola:g005029:SYS3_3:ctg000020:956596-956318	279	hypothetical protein [Gammaproteobacteria bacterium] >MCP5448007.1 hypothetical protein [Chromatiaceae bacterium] >MCB1861308.1 hypothetical protein [Gammaproteobacteria bacterium] >MCB1872761.1 hypothetical protein [Gammaproteobacteria bacterium] >MCB1879103.1 hypothetical protein [Gammaproteobacteria bacterium]	-	COG0457	S	-	-
Sedimenticola:g003709:SYS1_1:ctg000020:1804434-1805174	741	flagellar type III secretion system pore protein FliP [Sedimenticola thiotaurini] >AKH20192.1 flagellar biosynthesis protein flip [Sedimenticola thiotaurini]	K02419	COG1338	N	-	-
Sedimenticola:g002527:NYS5_3:ctg000020:2600434-2600156	279	hypothetical protein B0B52_18625 [Polaromonas sp. A23]	-	-	-	C:GO:0005886; C:GO:0043226	C:plasma membrane; C:organelle
Sedimenticola:g005107:SYS5_1:ctg000020:2729324-2728737	588	hypothetical protein [Gammaproteobacteria bacterium]	-	COG3209	M	F:GO:0005509; C:GO:0016020	F:calcium ion binding; C:membrane
Sedimenticola:g002470:NYS5_3:ctg000020:1058333-1057392	942	ankyrin [Candidatus Endoriftia persephone str. Guaymas]	-	COG0666	S	C:GO:0016020	C:membrane
Sedimenticola:g003690:SYS1_1:ctg000020:1487626-1487868	243	hypothetical protein [Gammaproteobacteria bacterium]	-	-	-	-	-
Sedimenticola:g000914:NYS3_2:ctg000020:1372347-1373957	1611	hypothetical protein [Pseudoalteromonas sp. J010] >RRS09238.1 hypothetical protein EAG18_07285 [Pseudoalteromonas sp. J010]	-	-	-	-	-
Sedimenticola:g001966:NYS4_3:ctg000020:2012039-2012524	486	ferritin family protein [Thiomargarita sp.]	-	COG1633	S	-	-
Sedimenticola:g003676:SYS1_1:ctg000020:1094799-1094404	396	hypothetical protein [Gammaproteobacteria bacterium]	-	-	-	F:GO:0016491	F:oxidoreductase activity
Sedimenticola:g003295:NYS7_2:ctg000020:1828063-1826879	1185	aminotransferase class I/II-fold pyridoxal phosphate-dependent enzyme [Candidatus Vondammii sp. HM_W22]	K00812	COG0436	E	-	-
Sedimenticola:g004022:SYS1_3:ctg000020:1791434-1790181	1254	porin [Candidatus Vondammii sp. HM_W22]	K06076	COG2067	I	P:GO:0006520; F:GO:0016740	P:amino acid metabolic process; F:transferase activity
Sedimenticola:g000264:NYS1_1:ctg000020:864759-865508	750	YebC/PmpR family DNA-binding transcriptional regulator [Gammaproteobacteria bacterium]	-	COG0217	K	C:GO:0016020	C:membrane
Sedimenticola:g003539:NYS7_3:ctg000020:233385-233053	333	MGMT family protein [Bowmanella sp. JS7-9] >TBX24424.1 cysteine methyltransferase [Bowmanella sp. JS7-9]	K07443	COG3695	L	P:GO:0006355; F:GO:0003677	P:regulation of DNA-templated transcription; F:DNA binding
Sedimenticola:g000764:NYS1_5:ctg000020:1410958-1410365	594	electron transport complex subunit RsxB [Candidatus Vondammii sp. HM_W22]	K03616	COG2878	C	P:GO:0006281; F:GO:0016740	P:DNA repair; F:transferase activity
Sedimenticola:g000831:NYS1_5:ctg000020:3070214-3069546	669	(d)CMP kinase [Candidatus Vondammii sp. HM_W22]	K00945	COG0283	F	P:GO:0006091; F:GO:0016491; C:GO:0005886	P:generation of precursor metabolites and energy; F:oxidoreductase activity; C:plasma membrane
Sedimenticola:g001892:NYS4_2:ctg000020:4092572-4091688	885	sigma 54-interacting transcriptional regulator [Candidatus Vondammii sp. HM_W22]	-	COG3829	K	P:GO:0055086; F:GO:0016740	P:nucleobase-containing small molecule metabolic process; F:transferase activity
Sedimenticola:g001100:NYS3_3:ctg000020:1550993-1547823	3171	HsdR family type I site-specific deoxyribonuclease [Teredinibacter franksiae]	K01153	COG0610	V	P:GO:0006355; F:GO:0003677	P:regulation of DNA-templated transcription; F:DNA binding
Sedimenticola:g001913:NYS4_2:ctg000020:475941-476603	663	50S ribosomal protein L25/general stress protein Ctc [Sedimenticola selenatireducens]	K02897	COG1825	J	P:GO:0098542; F:GO:0003677; F:GO:0016787; F:GO:0140097; F:GO:0140657	P:defense response to other organism; F:DNA binding; F:hydrolase activity; F:catalytic activity, acting on DNA; F:ATP-dependent activity
Sedimenticola:g003077:NYS6_3:ctg000020:826264-825119	1146	ABC transporter substrate-binding protein [Sedimenticola thiotaurini] >AKH20661.1 ABC transporter substrate-binding protein [Sedimenticola thiotaurini]	K01999	COG0683	E	F:GO:0003723; F:GO:0005198; C:GO:0005840	F:RNA binding; F:structural molecule activity; C:ribosome
Sedimenticola:g002880:NYS6_2:ctg000020:407090-406104	987	tRNA dihydrouridine synthase DusB [Sedimenticola selenatireducens] >TVO76599.1 tRNA dihydrouridine synthase DusB [Sedimenticola selenatireducens] >TVT64043.1 tRNA dihydrouridine synthase DusB [Sedimenticola selenatireducens]	K05540	COG0042	J	P:GO:0006865	P:amino acid transport
Sedimenticola:g003689:SYS1_1:ctg000020:1477601-1476084	1518	FumA C-terminus/TtdB family hydratase beta subunit [Candidatus Vondammii sp. HM_W22]	K01676	COG1838	C	P:GO:0006399; F:GO:0003723; F:GO:0016491; F:GO:0140098	P:tRNA metabolic process; F:RNA binding; F:oxidoreductase activity; F:catalytic activity, acting on RNA
Sedimenticola:g001700:NYS4_1:ctg000020:3161306-3161028	279	DUF2835 domain-containing protein [Gammaproteobacteria bacterium]	-	-	S	P:GO:0006091; F:GO:0016829	P:generation of precursor metabolites and energy; F:lyase activity
Sedimenticola:g002529:NYS5_3:ctg000020:2683635-2683153	483	IS1182 family transposase [Proteobacteria bacterium]	-	-	-	-	-
Sedimenticola:g003585:NYS7_3:ctg000020:3220174-3219746	429	hypothetical protein C3L26_02805 [Candidatus Sedimenticola endophacoides] >PUE04834.1 hypothetical protein C3L25_02795 [Candidatus Sedimenticola endophacoides]	-	-	-	-	-
Sedimenticola:g005214:SYS5_2:ctg000020:1371371-1372375	1005	hypothetical protein [Pseudoalteromonas sp. PS5] >RXF05951.1 hypothetical protein D9603_02835 [Pseudoalteromonas sp. PS5]	-	-	-	P:GO:0006091; F:GO:0005215; F:GO:0016491	P:generation of precursor metabolites and energy; F:transporter activity; F:oxidoreductase activity
Sedimenticola:g003303:NYS7_2:ctg000020:1930864-1931340	477	Rrf2 family transcriptional regulator [Candidatus Vondammii sp. HM_W22]	K13643	COG1959	K	-	-
Sedimenticola:g001343:NYS3_4:ctg000020:3289987-3289292	696	respiratory nitrate reductase subunit gamma [Chromatiales bacterium]	K00374	COG2181	C	-	-
Sedimenticola:g004387:SYS3_1:ctg000020:669483-667669	1815	RNA polymerase sigma factor RpoD [Candidatus Vondammii sp. HM_W22]	K03086	COG0568	K	P:GO:0071941; F:GO:0016491; C:GO:0005886	P:nitrogen cycle metabolic process; F:oxidoreductase activity; C:plasma membrane
Sedimenticola:g005581:SYS5_3:ctg000020:3819044-3817086	1959	Na/Pi symporter [Candidatus Thiodiazotropha sp.] >MCM8884788.1 Na/Pi symporter [Candidatus Thiodiazotropha sp.] >MCM8921632.1 Na/Pi symporter [Candidatus Thiodiazotropha sp.]	K03324	COG1283	P	F:GO:0003677; F:GO:0140110	F:DNA binding; F:transcription regulator activity
Sedimenticola:g001155:NYS3_3:ctg000020:3240266-3242629	2364	phosphoenolpyruvate synthase [Sedimenticola thiotaurini] >AKH20241.1 phosphoenolpyruvate synthase [Sedimenticola thiotaurini]	K01007	COG0574	G	P:GO:0055085; F:GO:0005215; C:GO:0005886	P:transmembrane transport; F:transporter activity; C:plasma membrane
Sedimenticola:g001218:NYS3_3:ctg000020:440597-440328	270	DUF493 domain-containing protein [Solemya velesiana gill symbiont] >OOZ37796.1 transcriptional regulator [Solemya velesiana gill symbiont]	K09158	COG2921	S	P:GO:0005975; F:GO:0016740	P:carbohydrate metabolic process; F:transferase activity
Sedimenticola:g001374:NYS3_4:ctg000020:4103448-4104149	702	DUF1538 family protein [Candidatus Vondammii sp. HM_W22]	-	-	S	-	-
Sedimenticola:g005587:SYS5_3:ctg000020:3914173-3912875	1299	group II intron reverse transcriptase/maturase [Deltaproteobacteria bacterium]	-	COG3344	L	C:GO:0016020	C:membrane
Sedimenticola:g001739:NYS4_1:ctg000020:4266575-4266940	366	DUF3301 domain-containing protein [Sedimenticola selenatireducens] >TVO77070.1 DUF3301 domain-containing protein [Sedimenticola selenatireducens] >TVT64512.1 DUF3301 domain-containing protein [Sedimenticola selenatireducens]	-	-	S	F:GO:0016740	F:transferase activity
Sedimenticola:g004835:SYS3_3:ctg000020:1326802-1327500	699	hypothetical protein [Gammaproteobacteria bacterium]	-	COG3344	L	-	-
Sedimenticola:g002889:NYS6_2:ctg000020:4284621-4285607	987	DUF4124 domain-containing protein [Candidatus Vondammii sp. HM_W22]	-	COG2433	S	F:GO:0016740	F:transferase activity
Sedimenticola:g003159:NYS7_1:ctg000020:2669539-2668736	804	4-hydroxy-tetrahydrodipicolinate reductase [Candidatus Vondammii sp. HM_W22]	K00215	COG0289	E	-	-
Sedimenticola:g001855:NYS4_2:ctg000020:3175753-3174368	1386	threonine synthase [Sedimenticola selenatireducens]	K01733	COG0498	E	P:GO:0006520; F:GO:0016491	P:amino acid metabolic process; F:oxidoreductase activity
Sedimenticola:g002819:NYS6_2:ctg000020:2600332-2596658	3675	filamentous hemagglutinin N-terminal domain-containing protein [gamma proteobacterium endosymbiont of Lamellibrachia anaximandri]	-	-	-	P:GO:0006520; F:GO:0016829	P:amino acid metabolic process; F:lyase activity
Sedimenticola:g000305:NYS1_2:ctg000020:1971415-1972692	1278	phosphopyruvate hydratase [Candidatus Vondammii sp. HM_W22]	K01689	COG0148	G	-	-
Sedimenticola:g000962:NYS3_2:ctg000020:2485024-2485890	867	ferredoxin-type protein NapG [Chromatiales bacterium]	K02573	COG0437	C	P:GO:0005975; P:GO:0006091; F:GO:0016829; C:GO:0005576; C:GO:0005829	P:carbohydrate metabolic process; P:generation of precursor metabolites and energy; F:lyase activity; C:extracellular region; C:cytosol
Sedimenticola:g000032:NYS1_1:ctg000020:1714104-1712761	1344	ArsB/NhaD family transporter [gamma proteobacterium endosymbiont of Lamellibrachia anaximandri] >MBL3617234.1 ArsB/NhaD family transporter [gamma proteobacterium endosymbiont of Lamellibrachia anaximandri]	-	COG1055	P	F:GO:0046872; F:GO:0051536; C:GO:0016020	F:metal ion binding; F:iron-sulfur cluster binding; C:membrane
Sedimenticola:g004733:SYS3_2:ctg000020:369486-370004	519	molybdenum cofactor biosynthesis protein B [Sedimenticola selenatireducens] >TVO76638.1 molybdenum cofactor biosynthesis protein B [Sedimenticola selenatireducens] >TVT64081.1 molybdenum cofactor biosynthesis protein B [Sedimenticola selenatireducens]	K03638	COG0521	H	P:GO:0055085; F:GO:0005215; C:GO:0005886	P:transmembrane transport; F:transporter activity; C:plasma membrane
Sedimenticola:g000428:NYS1_3:ctg000020:1095566-1094862	705	cyclic nucleotide-binding domain-containing protein [Candidatus Vondammii sp. HM_W22]	-	COG0664	K	P:GO:0006777	P:Mo-molybdopterin cofactor biosynthetic process
Sedimenticola:g001061:NYS3_2:ctg000020:721986-722456	471	chemotaxis protein CheW [Gammaproteobacteria bacterium]	K06598	COG0835	NT	P:GO:0006355; F:GO:0003677	P:regulation of DNA-templated transcription; F:DNA binding
Sedimenticola:g003083:NYS6_3:ctg000020:941671-941243	429	rhodanese-like domain-containing protein [Solemya velesiana gill symbiont] >OOZ37493.1 sulfurtransferase [Solemya velesiana gill symbiont]	-	COG0607	P	P:GO:0050896	P:response to stimulus
Sedimenticola:g000262:NYS1_1:ctg000020:83867-83214	654	molecular chaperone TorD family protein [Candidatus Endoriftia persephone] >USF88707.1 molecular chaperone TorD family protein [Candidatus Endoriftia persephone]	-	COG3381	S	F:GO:0016740	F:transferase activity
Sedimenticola:g002457:NYS5_2:ctg000020:658747-659478	732	hypothetical protein BOW51_10625 [Solemya velesiana gill symbiont]	K02030	COG0834	ET	-	-
Sedimenticola:g004056:SYS1_3:ctg000020:2517408-2516446	963	thioredoxin-disulfide reductase [Sedimenticola selenatireducens] >TVO73464.1 thioredoxin-disulfide reductase [Sedimenticola selenatireducens] >TVT63405.1 thioredoxin-disulfide reductase [Sedimenticola selenatireducens]	K00384	COG0492	C	-	-
Sedimenticola:g001367:NYS3_4:ctg000020:3985388-3984873	516	c-type cytochrome [Solemya velesiana gill symbiont]	-	COG4654	C	F:GO:0016209; F:GO:0016491	F:antioxidant activity; F:oxidoreductase activity
Sedimenticola:g000558:NYS1_3:ctg000020:4443308-4444321	1014	porphobilinogen synthase [Sedimenticola thiotaurini]	K01698	COG0113	H	P:GO:0006091; F:GO:0016491	P:generation of precursor metabolites and energy; F:oxidoreductase activity
Sedimenticola:g000828:NYS1_5:ctg000020:2986244-2986594	351	transcriptional regulator [Bacteroidetes bacterium]	-	COG4190	K	F:GO:0016829	F:lyase activity
Sedimenticola:g001555:NYS3_5:ctg000020:3501225-3501064	162	-	-	-	-	F:GO:0003677; F:GO:0140110	F:DNA binding; F:transcription regulator activity
Sedimenticola:g002148:NYS5_1:ctg000020:1819344-1819754	411	DUF2802 domain-containing protein [Sedimenticola selenatireducens] >TVO76318.1 DUF2802 domain-containing protein [Sedimenticola selenatireducens] >TVT61428.1 DUF2802 domain-containing protein [Sedimenticola selenatireducens]	-	-	S	-	-
Sedimenticola:g000254:NYS1_1:ctg000020:702878-703999	1122	PilT/PilU family type 4a pilus ATPase [Sedimenticola thiotaurini]	K02670	COG5008	NU	C:GO:0016020	C:membrane
Sedimenticola:g001756:NYS4_1:ctg000020:580463-581212	750	heme ABC transporter permease CcmC [Solemya velesiana gill symbiont] >OOZ37328.1 heme ABC transporter permease [Solemya velesiana gill symbiont]	K02195	COG0755	U	F:GO:0005524	F:ATP binding
Sedimenticola:g000045:NYS1_1:ctg000020:190661-190431	231	IS21 family transposase [Gammaproteobacteria bacterium]	-	COG4584	L	P:GO:0065003; F:GO:0005215; C:GO:0005886	P:protein-containing complex assembly; F:transporter activity; C:plasma membrane
Sedimenticola:g001363:NYS3_4:ctg000020:388699-389655	957	Gfo/Idh/MocA family oxidoreductase [Candidatus Vondammii sp. HM_W22]	-	COG0673	S	P:GO:0006310; F:GO:0003677; F:GO:0140097	P:DNA recombination; F:DNA binding; F:catalytic activity, acting on DNA
Sedimenticola:g005209:SYS5_2:ctg000020:1290981-1290499	483	redoxin domain-containing protein [Candidatus Vondammii sp. HM_W22]	K03564	COG1225	O	F:GO:0000166	F:nucleotide binding
Sedimenticola:g004117:SYS1_3:ctg000020:4019712-4018960	753	endonuclease/exonuclease/phosphatase family protein [Solemya velesiana gill symbiont] >OOZ36149.1 endonuclease [Solemya velesiana gill symbiont]	-	COG3568	L	F:GO:0016209; F:GO:0016491	F:antioxidant activity; F:oxidoreductase activity
Sedimenticola:g000596:NYS1_4:ctg000020:1230379-1229840	540	NADP oxidoreductase [Solemya velesiana gill symbiont] >OOZ37121.1 NADP oxidoreductase [Solemya velesiana gill symbiont]	K18007	COG1941	C	F:GO:0016787	F:hydrolase activity
Sedimenticola:g005003:SYS3_3:ctg000020:533550-534011	462	single-stranded DNA-binding protein [Candidatus Vondammii sp. HM_W22]	K03111	COG0629	L	F:GO:0016491	F:oxidoreductase activity
Sedimenticola:g004849:SYS3_3:ctg000020:1596317-1596754	438	thioredoxin TrxC [Sedimenticola thiotaurini]	K03672	COG3118	O	P:GO:0006260; P:GO:0006281; P:GO:0006310; F:GO:0003677	P:DNA replication; P:DNA repair; P:DNA recombination; F:DNA binding
Sedimenticola:g001881:NYS4_2:ctg000020:387791-387405	387	Co2+/Mg2+ efflux protein ApaG [Sedimenticola selenatireducens]	K06195	COG2967	P	F:GO:0016491; F:GO:0140096	F:oxidoreductase activity; F:catalytic activity, acting on a protein
Sedimenticola:g002219:NYS5_1:ctg000020:3153564-3152287	1278	GTPase HflX [Sedimenticola selenatireducens]	K03665	COG2262	S	-	-
Sedimenticola:g005040:SYS5_1:ctg000020:1291476-1290940	537	glycine cleavage system protein R [Candidatus Vondammii sp. HM_W22]	K03567	COG2716	E	F:GO:0003924	F:GTPase activity
Sedimenticola:g002532:NYS5_3:ctg000020:2791188-2790547	642	IS3 family transposase [Gammaproteobacteria bacterium]	-	COG2801	L	P:GO:0006355	P:regulation of DNA-templated transcription
Sedimenticola:g005023:SYS3_3:ctg000020:843620-843420	201	hypothetical protein [Gammaproteobacteria bacterium]	-	-	-	P:GO:0006310; F:GO:0003677; F:GO:0140097	P:DNA recombination; F:DNA binding; F:catalytic activity, acting on DNA
Sedimenticola:g001344:NYS3_4:ctg000020:3316903-3316523	381	-	-	-	-	-	-
Sedimenticola:g005027:SYS3_3:ctg000020:938842-939003	162	proteolipid membrane potential modulator [Methylophaga sp. 42_8_T64]	-	COG0401	S	-	-
Sedimenticola:g004319:SYS3_1:ctg000020:363308-364402	1095	glycine cleavage system aminomethyltransferase GcvT [Sedimenticola selenatireducens]	K00605	COG0404	E	C:GO:0016020	C:membrane
Sedimenticola:g005102:SYS5_1:ctg000020:261817-261032	786	autoinducer binding domain-containing protein [Leucothrix mucor]	-	-	-	P:GO:0006520; F:GO:0016740	P:amino acid metabolic process; F:transferase activity
Sedimenticola:g000178:NYS1_1:ctg000020:3576996-3575911	1086	23S rRNA (adenine(2503)-C(2))-methyltransferase [Candidatus Sedimenticola endophacoides] >OQX37475.1 23S rRNA (adenine(2503)-C(2))-methyltransferase [Candidatus Sedimenticola endophacoides] >OQX42270.1 23S rRNA (adenine(2503)-C(2))-methyltransferase [Candidatus Sedimenticola endophacoides] >OQX42952.1 23S rRNA (adenine(2503)-C(2))-methyltransferase [Candidatus Sedimenticola endophacoides] >OQX45722.1 23S rRNA (adenine(2503)-C(2))-methyltransferase [Candidatus Sedimenticola endophacoides]	K06941	COG0820	J	-	-
Sedimenticola:g003332:NYS7_2:ctg000020:2260452-2262098	1647	phosphotransferase [Gammaproteobacteria bacterium]	-	COG2334	S	P:GO:0006399; P:GO:0042254; F:GO:0003723; F:GO:0016740; F:GO:0140098	P:tRNA metabolic process; P:ribosome biogenesis; F:RNA binding; F:transferase activity; F:catalytic activity, acting on RNA
Sedimenticola:g003677:SYS1_1:ctg000020:1107715-1107266	450	GspH/FimT family pseudopilin [Thiohalomonas denitrificans]	K08084	COG4970	NU	F:GO:0016740	F:transferase activity
Sedimenticola:g001105:NYS3_3:ctg000020:1739195-1740025	831	peptidoglycan DD-metalloendopeptidase family protein [Candidatus Vondammii sp. HM_W22]	-	COG0739	M	P:GO:0015628; C:GO:0005886; C:GO:0015627; C:GO:0016020; C:GO:0016020	P:protein secretion by the type II secretion system; C:plasma membrane; C:type II protein secretion system complex; C:membrane; C:membrane
Sedimenticola:g005278:SYS5_2:ctg000020:2297687-2299453	1767	methyl-accepting chemotaxis protein [gamma proteobacterium endosymbiont of Lamellibrachia anaximandri] >MBL3532852.1 methyl-accepting chemotaxis protein [gamma proteobacterium endosymbiont of Lamellibrachia anaximandri]	-	COG0840	NT	-	-
Sedimenticola:g002733:NYS6_1:ctg000020:433148-433606	459	FxsA family protein [Sedimenticola thiotaurini] >AKH21330.1 exlusion protein FxsA [Sedimenticola thiotaurini]	K07113	COG3030	S	P:GO:0006935; P:GO:0007165; F:GO:0004888; C:GO:0016020; C:GO:0016020	P:chemotaxis; P:signal transduction; F:transmembrane signaling receptor activity; C:membrane; C:membrane
Sedimenticola:g001567:NYS3_5:ctg000020:3805027-3805626	600	TMEM165/GDT1 family protein [Gammaproteobacteria bacterium]	K23541	COG2119	S	C:GO:0016020	C:membrane
Sedimenticola:g003121:NYS7_1:ctg000020:1945306-1947768	2463	endopeptidase La [Sedimenticola thiotaurini]	K01338	COG0466	O	C:GO:0016020	C:membrane
Sedimenticola:g005585:SYS5_3:ctg000020:3899728-3900612	885	ATP phosphoribosyltransferase [Rhodocyclaceae bacterium] >MBK6553113.1 ATP phosphoribosyltransferase [Rhodocyclaceae bacterium] >MBK9311434.1 ATP phosphoribosyltransferase [Rhodocyclaceae bacterium]	K00765	COG0040	F	P:GO:0030163; F:GO:0003677; F:GO:0016787; F:GO:0140096; F:GO:0140657	P:protein catabolic process; F:DNA binding; F:hydrolase activity; F:catalytic activity, acting on a protein; F:ATP-dependent activity
Sedimenticola:g003603:NYS7_3:ctg000020:357154-356540	615	5-formyltetrahydrofolate cyclo-ligase [Sedimenticola thiotaurini] >AKH21275.1 hypothetical protein AAY24_13910 [Sedimenticola thiotaurini]	K01934	COG0212	H	P:GO:0006520; F:GO:0016740	P:amino acid metabolic process; F:transferase activity
Sedimenticola:g005109:SYS5_1:ctg000020:2813793-2814008	216	AbrB/MazE/SpoVT family DNA-binding domain-containing protein [Gammaproteobacteria bacterium] >MCF6336477.1 AbrB/MazE/SpoVT family DNA-binding domain-containing protein [Gammaproteobacteria bacterium]	-	COG2002	K	F:GO:0005488	F:binding
Sedimenticola:g001735:NYS4_1:ctg000020:4194203-4194048	156	MAG: transposase [Gammaproteobacteria bacterium (ex Lamellibrachia satsuma)]	-	-	-	F:GO:0003677	F:DNA binding
Sedimenticola:g004121:SYS1_3:ctg000020:4326385-4326918	534	YfcE family phosphodiesterase [Chromatiales bacterium]	K07095	COG0622	S	P:GO:0015074; F:GO:0003676	P:DNA integration; F:nucleic acid binding
Sedimenticola:g001681:NYS4_1:ctg000020:2682404-2682655	252	-	-	-	-	F:GO:0016787	F:hydrolase activity
Sedimenticola:g005056:SYS5_1:ctg000020:1818670-1819152	483	chemotaxis protein CheW [Candidatus Polarisedimenticolaceae bacterium]	K03408	COG0835	NT	-	-
Sedimenticola:g005541:SYS5_3:ctg000020:3252463-3251081	1383	cysteine--tRNA ligase [Solemya velesiana gill symbiont] >OOZ35825.1 cysteine--tRNA ligase [Solemya velesiana gill symbiont]	K01883	COG0215	J	P:GO:0023052	P:signaling
Sedimenticola:g005609:SYS5_3:ctg000020:4400579-4399206	1374	MAG: Trk system potassium transporter TrkA [Sedimenticola sp.]	K03499	COG0569	P	P:GO:0006399; P:GO:0006520; F:GO:0016874; F:GO:0140098	P:tRNA metabolic process; P:amino acid metabolic process; F:ligase activity; F:catalytic activity, acting on RNA
Sedimenticola:g005394:SYS5_3:ctg000020:1035484-1034420	1065	cyclic nucleotide-binding domain-containing protein [Gammaproteobacteria bacterium]	K07814	COG2703	T	P:GO:0055085; F:GO:0005215; C:GO:0005886	P:transmembrane transport; F:transporter activity; C:plasma membrane
Sedimenticola:g005042:SYS5_1:ctg000020:1418639-1419175	537	cell division protein DedD [endosymbiont of Lamellibrachia luymesi] >RDH93926.1 cell division protein DedD [endosymbiont of Seepiophila jonesi]	K01493	COG2131	F	-	-
Sedimenticola:g001150:NYS3_3:ctg000020:308357-310117	1761	arginine--tRNA ligase [Solemya velesiana gill symbiont] >OOZ37609.1 arginine--tRNA ligase [Solemya velesiana gill symbiont]	K01887	COG0018	J	P:GO:0055086; F:GO:0016787	P:nucleobase-containing small molecule metabolic process; F:hydrolase activity
Sedimenticola:g003955:SYS1_2:ctg000020:415262-414939	324	divalent-cation tolerance protein CutA [Sedimenticola sp.]	K03926	COG1324	P	P:GO:0006399; P:GO:0006520; F:GO:0016874; F:GO:0140098	P:tRNA metabolic process; P:amino acid metabolic process; F:ligase activity; F:catalytic activity, acting on RNA
Sedimenticola:g000636:NYS1_4:ctg000020:2249150-2249719	570	PilZ domain-containing protein [Solemya velesiana gill symbiont]	-	-	-	P:GO:0010038	P:response to metal ion
Sedimenticola:g002729:NYS6_1:ctg000020:4231085-4230156	930	mitochondrial fission ELM1 family protein [Candidatus Vondammii sp. HM_W22]	K07276	COG3660	M	-	-
Sedimenticola:g003458:NYS7_3:ctg000020:1063202-1062927	276	O-succinylhomoserine sulfhydrylase [Sedimenticola thiotaurini]	-	-	S	-	-
Sedimenticola:g000535:NYS1_3:ctg000020:3737397-3737639	243	hemerythrin family protein [Gammaproteobacteria bacterium]	-	-	-	C:GO:0005886	C:plasma membrane
Sedimenticola:g003007:NYS6_3:ctg000020:3424937-3425968	1032	folate-binding protein YgfZ [Candidatus Vondammii sp. HM_W22]	K06980	COG0354	S	C:GO:0016020	C:membrane
Sedimenticola:g003645:NYS7_3:ctg000020:4491585-4493156	1572	CHAD domain-containing protein [Gammaproteobacteria bacterium]	-	-	-	-	-
Sedimenticola:g002283:NYS5_1:ctg000020:4521952-4522533	582	aminodeoxychorismate/anthranilate synthase component II [Solemya velesiana gill symbiont] >OOZ37623.1 anthranilate/aminodeoxychorismate synthase component II [Solemya velesiana gill symbiont]	K01658	COG0512	EH	-	-
Sedimenticola:g003895:SYS1_2:ctg000020:2607797-2609095	1299	type VI secretion system baseplate subunit TssK [gamma proteobacterium endosymbiont of Lamellibrachia anaximandri] >MBL3532900.1 type VI secretion system baseplate subunit TssK [gamma proteobacterium endosymbiont of Lamellibrachia anaximandri] >MBL3599757.1 type VI secretion system baseplate subunit TssK [gamma proteobacterium endosymbiont of Lamellibrachia anaximandri]	K11893	COG3522	S	F:GO:0016829	F:lyase activity
Sedimenticola:g003433:NYS7_2:ctg000020:4518804-4519493	690	ribulose-phosphate 3-epimerase [Sedimenticola selenatireducens] >TVO76694.1 ribulose-phosphate 3-epimerase [Sedimenticola selenatireducens] >TVT64137.1 ribulose-phosphate 3-epimerase [Sedimenticola selenatireducens]	K01783	COG0036	G	-	-
Sedimenticola:g004445:SYS3_2:ctg000020:1308156-1308542	387	SoxXA-binding protein [Gammaproteobacteria bacterium]	-	-	-	P:GO:0005975; P:GO:0006091; P:GO:0006790; P:GO:0055086; P:GO:0071554; P:GO:1901135; F:GO:0016853	P:carbohydrate metabolic process; P:generation of precursor metabolites and energy; P:sulfur compound metabolic process; P:nucleobase-containing small molecule metabolic process; P:cell wall organization or biogenesis; P:carbohydrate derivative metabolic process; F:isomerase activity
Sedimenticola:g001051:NYS3_2:ctg000020:540860-538464	2397	endopeptidase La [Sedimenticola thiotaurini]	K01338	COG0466	O	-	-
Sedimenticola:g005205:SYS5_2:ctg000020:1277778-1278590	813	serine O-acetyltransferase [Sedimenticola selenatireducens] >TVO68591.1 serine O-acetyltransferase [Sedimenticola selenatireducens] >TVT66493.1 serine O-acetyltransferase [Sedimenticola selenatireducens]	K00640	COG1045	E	P:GO:0030163; F:GO:0003677; F:GO:0016787; F:GO:0140096; F:GO:0140657	P:protein catabolic process; F:DNA binding; F:hydrolase activity; F:catalytic activity, acting on a protein; F:ATP-dependent activity
Sedimenticola:g001971:NYS4_3:ctg000020:2092605-2091904	702	MAG: NrdJb [Sedimenticola sp.]	-	COG0209	F	P:GO:0006520; P:GO:0006790; F:GO:0016740	P:amino acid metabolic process; P:sulfur compound metabolic process; F:transferase activity
Sedimenticola:g001368:NYS3_4:ctg000020:3999307-4000500	1194	GAK system CofD-like protein [Solemya velesiana gill symbiont] >OOZ36359.1 hypothetical protein BOW51_07430 [Solemya velesiana gill symbiont]	-	COG0391	S	-	-
Sedimenticola:g003145:NYS7_1:ctg000020:235364-234027	1338	ATP-dependent protease ATPase subunit HslU [Solemya velesiana gill symbiont] >OOZ37159.1 HslU--HslV peptidase ATPase subunit [Solemya velesiana gill symbiont]	K03667	COG1220	O	F:GO:0016740	F:transferase activity
Sedimenticola:g001077:NYS3_3:ctg000020:109785-108709	1077	pilus assembly protein PilM [Sedimenticola thiotaurini] >AKH21182.1 pilus assembly protein PilM [Sedimenticola thiotaurini]	K02662	COG4972	NU	P:GO:0030163; F:GO:0016787; F:GO:0140096; F:GO:0140657; C:GO:0005829	P:protein catabolic process; F:hydrolase activity; F:catalytic activity, acting on a protein; F:ATP-dependent activity; C:cytosol
Sedimenticola:g003464:NYS7_3:ctg000020:1168010-1169092	1083	phospho-N-acetylmuramoyl-pentapeptide-transferase [Solemya velesiana gill symbiont] >OOZ37287.1 phospho-N-acetylmuramoyl-pentapeptide-transferase [Solemya velesiana gill symbiont]	K01000	COG0472	M	P:GO:0051301	P:cell division
Sedimenticola:g003131:NYS7_1:ctg000020:2126725-2126979	255	hypothetical protein DJ030_16310 [bacterium endosymbiont of Escarpia laminata]	-	-	-	P:GO:0048856; P:GO:0071554; P:GO:1901135; F:GO:0016740; C:GO:0005886	P:anatomical structure development; P:cell wall organization or biogenesis; P:carbohydrate derivative metabolic process; F:transferase activity; C:plasma membrane
Sedimenticola:g003487:NYS7_3:ctg000020:1507405-1507845	441	flagellar export chaperone FliS [Gammaproteobacteria bacterium]	K02422	COG1516	N	-	-
Sedimenticola:g002033:NYS4_3:ctg000020:3299341-3297902	1440	NarK/NasA family nitrate transporter [Chromatiales bacterium]	K02575	COG2223	P	C:GO:0005829	C:cytosol
Sedimenticola:g000260:NYS1_1:ctg000020:803615-805663	2049	CoB--CoM heterodisulfide reductase iron-sulfur subunit A family protein [Candidatus Polarisedimenticolaceae bacterium]	K03388	COG1148	C	P:GO:0055085; P:GO:0071941; F:GO:0005215	P:transmembrane transport; P:nitrogen cycle metabolic process; F:transporter activity
Sedimenticola:g003612:NYS7_3:ctg000020:3718582-3718328	255	DUF2249 domain-containing protein [Sedimenticola selenatireducens] >TVO68545.1 DUF2249 domain-containing protein [Sedimenticola selenatireducens] >TVT66539.1 DUF2249 domain-containing protein [Sedimenticola selenatireducens]	-	COG0425	O	F:GO:0016491	F:oxidoreductase activity
Sedimenticola:g004150:SYS1_3:ctg000020:94332-93277	1056	uroporphyrinogen decarboxylase [Candidatus Sedimenticola endophacoides] >OQX35391.1 uroporphyrinogen decarboxylase [Candidatus Sedimenticola endophacoides] >OQX41076.1 uroporphyrinogen decarboxylase [Candidatus Sedimenticola endophacoides] >PUD99553.1 uroporphyrinogen decarboxylase [Candidatus Sedimenticola endophacoides] >PUE03119.1 uroporphyrinogen decarboxylase [Candidatus Sedimenticola endophacoides]	K01599	COG0407	H	P:GO:0006508; F:GO:0008233	P:proteolysis; F:peptidase activity
Sedimenticola:g003647:NYS7_3:ctg000020:4520613-4522106	1494	anthranilate synthase component I [Sedimenticola selenatireducens] >TVO76697.1 anthranilate synthase component I [Sedimenticola selenatireducens] >TVT64140.1 anthranilate synthase component I [Sedimenticola selenatireducens]	K01657	COG0147	E	F:GO:0016829	F:lyase activity
Sedimenticola:g000176:NYS1_1:ctg000020:3568929-3567547	1383	FAD-dependent oxidoreductase [Candidatus Polarisedimenticolaceae bacterium]	-	-	-	P:GO:0006520; F:GO:0016829	P:amino acid metabolic process; F:lyase activity
Sedimenticola:g002645:NYS6_1:ctg000020:2048765-2048896	132	-	-	-	-	F:GO:0016491; F:GO:0050660	F:oxidoreductase activity; F:flavin adenine dinucleotide binding
Sedimenticola:g003641:NYS7_3:ctg000020:4428036-4427722	315	hypothetical protein [Gammaproteobacteria bacterium] >MCP5406646.1 hypothetical protein [Chromatiaceae bacterium] >MCP5444374.1 hypothetical protein [Chromatiaceae bacterium]	-	-	-	-	-
Sedimenticola:g005210:SYS5_2:ctg000020:1291983-1292858	876	4-hydroxy-tetrahydrodipicolinate synthase [Candidatus Sedimenticola endophacoides] >OQX34341.1 4-hydroxy-tetrahydrodipicolinate synthase [Candidatus Sedimenticola endophacoides] >OQX42005.1 4-hydroxy-tetrahydrodipicolinate synthase [Candidatus Sedimenticola endophacoides] >OQX44056.1 4-hydroxy-tetrahydrodipicolinate synthase [Candidatus Sedimenticola endophacoides] >OQX48172.1 4-hydroxy-tetrahydrodipicolinate synthase [Candidatus Sedimenticola endophacoides]	K01714	COG0329	E	-	-
Sedimenticola:g001231:NYS3_3:ctg000020:671381-669621	1761	DNA primase [Candidatus Vondammii sp. HM_W22]	K02316	COG0358	L	P:GO:0006520; F:GO:0016829	P:amino acid metabolic process; F:lyase activity
Sedimenticola:g002353:NYS5_2:ctg000020:2113433-2113807	375	fluoride efflux transporter CrcB [Candidatus Vondammii sp. HM_W22]	K06199	COG0239	U	P:GO:0006260; F:GO:0003677; F:GO:0016740; F:GO:0140098; C:GO:0005694	P:DNA replication; F:DNA binding; F:transferase activity; F:catalytic activity, acting on RNA; C:chromosome
Sedimenticola:g001142:NYS3_3:ctg000020:282681-281911	771	MAG: ATP-binding protein [Ketobacter sp.]	-	COG1484	L	P:GO:0055085; F:GO:0005215; C:GO:0005886	P:transmembrane transport; F:transporter activity; C:plasma membrane
Sedimenticola:g002693:NYS6_1:ctg000020:311222-310944	279	MAG: sugar metabolism transcriptional regulator [Sedimenticola sp.]	-	-	S	F:GO:0005524	F:ATP binding
Sedimenticola:g001401:NYS3_4:ctg000020:851230-850499	732	helix-turn-helix domain-containing protein [Planctomycetes bacterium]	K01420	COG0664	T	-	-
Sedimenticola:g003984:SYS1_2:ctg000020:801141-801929	789	4Fe-4S dicluster domain-containing protein [Candidatus Polarisedimenticolaceae bacterium]	-	COG1152	C	P:GO:0006355; F:GO:0003677	P:regulation of DNA-templated transcription; F:DNA binding
Sedimenticola:g001274:NYS3_4:ctg000020:1705414-1704281	1134	hypothetical protein [Candidatus Vondammii sp. HM_W22]	-	-	-	P:GO:0006091	P:generation of precursor metabolites and energy
Sedimenticola:g002399:NYS5_2:ctg000020:3060456-3060869	414	RNA-binding protein [Sedimenticola selenatireducens]	-	-	-	C:GO:0016020	C:membrane
Sedimenticola:g002079:NYS4_3:ctg000020:466114-465491	624	response regulator [Gammaproteobacteria bacterium] >MCP5426996.1 response regulator [Chromatiaceae bacterium] >MCB1862938.1 response regulator [Gammaproteobacteria bacterium] >MCB1870951.1 response regulator [Gammaproteobacteria bacterium] >MCB1880828.1 response regulator [Gammaproteobacteria bacterium]	K22010	COG3707	K	F:GO:0003676	F:nucleic acid binding
Sedimenticola:g002230:NYS5_1:ctg000020:3389663-3390046	384	hypothetical protein [Solemya velesiana gill symbiont] >OOZ35789.1 hypothetical protein BOW51_10300 [Solemya velesiana gill symbiont]	-	-	-	P:GO:0000160; F:GO:0003723	P:phosphorelay signal transduction system; F:RNA binding
Sedimenticola:g005516:SYS5_3:ctg000020:2945921-2944971	951	ThiF family adenylyltransferase [Candidatus Thiodiazotropha lotti]	-	COG0476	H	C:GO:0016020; C:GO:0016020	C:membrane; C:membrane
Sedimenticola:g003263:NYS7_2:ctg000020:1182712-1185528	2817	preprotein translocase subunit SecA [Candidatus Vondammii sp. HM_W22]	K03070	COG0653	U	F:GO:0008641	F:ubiquitin-like modifier activating enzyme activity
Sedimenticola:g002883:NYS6_2:ctg000020:4125008-4123935	1074	GTPase ObgE [Chromatiales bacterium]	K03979	COG0536	S	P:GO:0006886; P:GO:0055085; C:GO:0005886	P:intracellular protein transport; P:transmembrane transport; C:plasma membrane
Sedimenticola:g002560:NYS5_3:ctg000020:3555316-3554858	459	CBS domain-containing protein [Sedimenticola thiotaurini]	-	COG2905	T	P:GO:0042254; F:GO:0003924	P:ribosome biogenesis; F:GTPase activity
Sedimenticola:g004789:SYS3_2:ctg000020:4475714-4474773	942	hydroxymethylbilane synthase [Candidatus Sedimenticola endophacoides] >OQX36391.1 hydroxymethylbilane synthase [Candidatus Sedimenticola endophacoides] >OQX41479.1 hydroxymethylbilane synthase [Candidatus Sedimenticola endophacoides] >PUE00778.1 hydroxymethylbilane synthase [Candidatus Sedimenticola endophacoides] >PUE03763.1 hydroxymethylbilane synthase [Candidatus Sedimenticola endophacoides]	K01749	COG0181	H	-	-
Sedimenticola:g000297:NYS1_2:ctg000020:1763482-1763147	336	ATPase [Gammaproteobacteria bacterium]	-	COG1436	C	F:GO:0016740	F:transferase activity
Sedimenticola:g004986:SYS3_3:ctg000020:4315429-4316259	831	carbon-nitrogen hydrolase family protein [Sedimenticola thiotaurini]	K11206	COG0388	S	P:GO:0055085	P:transmembrane transport
Sedimenticola:g005459:SYS5_3:ctg000020:2115576-2115397	180	hypothetical protein [Candidatus Vondammii sp. HM_W22]	-	-	-	F:GO:0016740; F:GO:0016787	F:transferase activity; F:hydrolase activity
Sedimenticola:g002595:NYS5_3:ctg000020:562370-561924	447	FKBP-type peptidyl-prolyl cis-trans isomerase [Candidatus Vondammii sp. HM_W22]	K03774	COG1047	O	C:GO:0016020	C:membrane
Sedimenticola:g003842:SYS1_1:ctg000020:795487-796194	708	c-type cytochrome [Thiotrichaceae bacterium]	-	COG2010	C	F:GO:0016853	F:isomerase activity
Sedimenticola:g003030:NYS6_3:ctg000020:3836108-3836998	891	MAG: phosphoribulokinase [Sedimenticola sp.]	K00855	COG3954	C	F:GO:0005488	F:binding
Sedimenticola:g003639:NYS7_3:ctg000020:4403779-4404921	1143	branched-chain amino acid ABC transporter permease [Chromatiales bacterium]	-	COG4177	E	P:GO:0005975; F:GO:0016740	P:carbohydrate metabolic process; F:transferase activity
Sedimenticola:g001407:NYS3_5:ctg000020:1031229-1032065	837	hypothetical protein DRO03_07615 [Methanosarcinales archaeon]	-	COG4254	S	P:GO:0055085; F:GO:0005215; C:GO:0005886	P:transmembrane transport; F:transporter activity; C:plasma membrane
Sedimenticola:g001722:NYS4_1:ctg000020:389815-390930	1116	DegT/DnrJ/EryC1/StrS family aminotransferase [Sedimenticola thiotaurini] >AKH21315.1 hypothetical protein AAY24_14130 [Sedimenticola thiotaurini]	-	COG0399	E	C:GO:0016020; C:GO:0016020	C:membrane; C:membrane
Sedimenticola:g002235:NYS5_1:ctg000020:3455072-3455842	771	type I methionyl aminopeptidase [Sedimenticola thiotaurini]	K01265	COG0024	J	F:GO:0016740	F:transferase activity
Sedimenticola:g002737:NYS6_1:ctg000020:4478586-4479965	1380	argininosuccinate lyase [Sedimenticola selenatireducens]	K01755	COG0165	E	F:GO:0016787; F:GO:0140096	F:hydrolase activity; F:catalytic activity, acting on a protein
Sedimenticola:g000424:NYS1_3:ctg000020:100805-96036	4770	glutamate synthase large subunit [Sedimenticola thiotaurini] >AKH21189.1 glutamate synthase [Sedimenticola thiotaurini]	K00265	COG0067	E	P:GO:0006520; F:GO:0016829	P:amino acid metabolic process; F:lyase activity
Sedimenticola:g001633:NYS4_1:ctg000020:108706-108149	558	pilus assembly protein PilN [Sedimenticola thiotaurini]	K02663	COG3166	NU	P:GO:0006520; P:GO:0006575; P:GO:0006629; P:GO:0006766; F:GO:0016491	P:amino acid metabolic process; P:cellular modified amino acid metabolic process; P:lipid metabolic process; P:vitamin metabolic process; F:oxidoreductase activity
Sedimenticola:g003287:NYS7_2:ctg000020:1710135-1711973	1839	2-isopropylmalate synthase [Candidatus Vondammii sp. HM_W22]	K01649	COG0119	E	C:GO:0016020	C:membrane
Sedimenticola:g001467:NYS3_5:ctg000020:2056410-2057030	621	MotA/TolQ/ExbB proton channel family protein [Candidatus Vondammii sp. HM_W22]	K03561	COG0811	U	P:GO:0006520; F:GO:0016740	P:amino acid metabolic process; F:transferase activity
Sedimenticola:g002850:NYS6_2:ctg000020:3459648-3460469	822	2,3,4,5-tetrahydropyridine-2,6-dicarboxylate N-succinyltransferase [Candidatus Sedimenticola endophacoides] >OQX36173.1 2,3,4,5-tetrahydropyridine-2,6-dicarboxylate N-succinyltransferase [Candidatus Sedimenticola endophacoides] >OQX39948.1 2,3,4,5-tetrahydropyridine-2,6-dicarboxylate N-succinyltransferase [Candidatus Sedimenticola endophacoides] >OQX42767.1 2,3,4,5-tetrahydropyridine-2,6-dicarboxylate N-succinyltransferase [Candidatus Sedimenticola endophacoides] >OQX43697.1 2,3,4,5-tetrahydropyridine-2,6-dicarboxylate N-succinyltransferase [Candidatus Sedimenticola endophacoides]	K00674	COG2171	E	C:GO:0005886	C:plasma membrane
Sedimenticola:g003124:NYS7_1:ctg000020:1969035-1970687	1653	CTP synthase [Chromatiales bacterium]	K01937	COG0504	F	P:GO:0006520; F:GO:0016740	P:amino acid metabolic process; F:transferase activity
Sedimenticola:g000516:NYS1_3:ctg000020:3296027-3292266	3762	nitrate reductase subunit alpha [gamma proteobacterium endosymbiont of Lamellibrachia anaximandri]	K00370	COG5013	C	P:GO:0006520; P:GO:0055086; P:GO:1901135; F:GO:0016787; F:GO:0016874	P:amino acid metabolic process; P:nucleobase-containing small molecule metabolic process; P:carbohydrate derivative metabolic process; F:hydrolase activity; F:ligase activity
Sedimenticola:g005078:SYS5_1:ctg000020:221110-222672	1563	2,3-bisphosphoglycerate-independent phosphoglycerate mutase [Solemya velesiana gill symbiont] >OOZ37170.1 phosphoglycerate mutase (2,3-diphosphoglycerate-independent) [Solemya velesiana gill symbiont]	K15633	COG0696	G	F:GO:0016491; C:GO:0005886	F:oxidoreductase activity; C:plasma membrane
Sedimenticola:g002511:NYS5_3:ctg000020:240338-240571	234	-	-	-	-	P:GO:0005975; P:GO:0006091; F:GO:0016853	P:carbohydrate metabolic process; P:generation of precursor metabolites and energy; F:isomerase activity
Sedimenticola:g000115:NYS1_1:ctg000020:2749843-2750427	585	hypothetical protein [Immundisolibacter sp.]	-	COG3031	U	-	-
Sedimenticola:g005391:SYS5_3:ctg000020:1001557-1000898	660	hemolysin III [endosymbiont of Escarpia spicata] >RDH90989.1 hemolysin III [endosymbiont of Lamellibrachia luymesi] >RDH94099.1 hemolysin III [endosymbiont of Seepiophila jonesi]	K11068	COG1272	S	P:GO:0015628; C:GO:0005886; C:GO:0015627; C:GO:0016020; C:GO:0016020	P:protein secretion by the type II secretion system; C:plasma membrane; C:type II protein secretion system complex; C:membrane; C:membrane
Sedimenticola:g003844:SYS1_1:ctg000020:801881-803551	1671	FAD-binding protein [Sedimenticola sp.]	K00239	COG1053	C	P:GO:0019835; C:GO:0016020	P:cytolysis; C:membrane
Sedimenticola:g001570:NYS3_5:ctg000020:3921401-3920784	618	response regulator [Candidatus Vondammii sp. HM_W22]	-	COG4566	K	F:GO:0016491	F:oxidoreductase activity
Sedimenticola:g001657:NYS4_1:ctg000020:1709474-1709043	432	hypothetical protein [Gammaproteobacteria bacterium]	-	-	-	P:GO:0006355; P:GO:0023052; F:GO:0003677	P:regulation of DNA-templated transcription; P:signaling; F:DNA binding
Sedimenticola:g002927:NYS6_3:ctg000020:1250734-1252152	1419	hypothetical protein EP334_06545 [Gammaproteobacteria bacterium]	-	-	-	P:GO:0006091; F:GO:0016491	P:generation of precursor metabolites and energy; F:oxidoreductase activity
Sedimenticola:g003853:SYS1_2:ctg000020:104286-103768	519	shikimate kinase AroK [Candidatus Vondammii sp. HM_W22]	K00891	COG0703	F	C:GO:0016020; C:GO:0016020	C:membrane; C:membrane
Sedimenticola:g003016:NYS6_3:ctg000020:3553551-3553081	471	YbaK/EbsC family protein [Gammaproteobacteria bacterium]	K19055	COG2606	S	P:GO:0006520; F:GO:0016740	P:amino acid metabolic process; F:transferase activity
Sedimenticola:g005000:SYS3_3:ctg000020:493786-498003	4218	DNA-directed RNA polymerase subunit beta' [Candidatus Vondammii sp. HM_W22]	K03046	COG0086	K	P:GO:0006399; F:GO:0016787; F:GO:0140098	P:tRNA metabolic process; F:hydrolase activity; F:catalytic activity, acting on RNA
Sedimenticola:g005330:SYS5_2:ctg000020:364617-365012	396	glycine cleavage system protein GcvH [Chromatiales bacterium]	K02437	COG0509	E	P:GO:0006351; F:GO:0003677; F:GO:0016740; F:GO:0140098	P:DNA-templated transcription; F:DNA binding; F:transferase activity; F:catalytic activity, acting on RNA
Sedimenticola:g003245:NYS7_1:ctg000020:857130-855451	1680	diguanylate cyclase [Candidatus Thiodiazotropha sp. (ex. Lucinisca nassula)] >MBW9268748.1 diguanylate cyclase [Candidatus Thiodiazotropha sp. (ex. Lucinisca nassula)]	-	COG2199	T	P:GO:0006520	P:amino acid metabolic process
Sedimenticola:g004231:SYS3_1:ctg000020:226353-226784	432	DJ-1 family protein [Solemya velesiana gill symbiont]	K03152	COG0693	S	P:GO:0006355; P:GO:0007165; C:GO:0016020; C:GO:0016020	P:regulation of DNA-templated transcription; P:signal transduction; C:membrane; C:membrane
Sedimenticola:g003849:SYS1_1:ctg000020:877479-878018	540	ATP/GTP-binding protein [Candidatus Thiodiazotropha endolucinida] >MBT3014208.1 ATP/GTP-binding protein [Candidatus Thiodiazotropha taylori] >MBT3037908.1 ATP/GTP-binding protein [Candidatus Thiodiazotropha sp. (ex Codakia orbicularis)] >MBT3094869.1 ATP/GTP-binding protein [Candidatus Thiodiazotropha sp. (ex Lucina pensylvanica)] >MBT3041528.1 ATP/GTP-binding protein [Candidatus Thiodiazotropha sp. (ex Codakia orbicularis)] >MBT3053973.1 ATP/GTP-binding protein [Candidatus Thiodiazotropha sp. (ex Codakia orbicularis)]	K06945	COG2229	S	-	-
Sedimenticola:g000688:NYS1_4:ctg000020:356095-355508	588	-	-	-	-	F:GO:0016787	F:hydrolase activity
Sedimenticola:g001388:NYS3_4:ctg000020:563656-563991	336	transcriptional regulator [Candidatus Vondammii sp. HM_W22]	-	-	-	-	-
Sedimenticola:g004839:SYS3_3:ctg000020:1433719-1433988	270	acylphosphatase [Actinobacteria bacterium]	K01512	COG1254	C	-	-
Sedimenticola:g001217:NYS3_3:ctg000020:4405370-4406131	762	ABC transporter ATP-binding protein [Sedimenticola selenatireducens] >TVO68564.1 ABC transporter ATP-binding protein [Sedimenticola selenatireducens] >TVT66520.1 ABC transporter ATP-binding protein [Sedimenticola selenatireducens]	K01995	COG0411	E	F:GO:0016787	F:hydrolase activity
Sedimenticola:g001784:NYS4_2:ctg000020:1303008-1302364	645	methyl-accepting chemotaxis protein [Chromatiaceae bacterium]	-	-	-	F:GO:0005524	F:ATP binding
Sedimenticola:g002996:NYS6_3:ctg000020:3177779-3178018	240	hypothetical protein [Gammaproteobacteria bacterium]	-	-	-	P:GO:0023052	P:signaling
Sedimenticola:g001043:NYS3_2:ctg000020:4283422-4284063	642	orotate phosphoribosyltransferase [Sedimenticola selenatireducens]	K00762	COG0461	F	-	-
Sedimenticola:g003311:NYS7_2:ctg000020:2097053-2097529	477	MAG: peptidase M52 [Sedimenticola sp.]	K03605	COG0680	C	P:GO:0055086; P:GO:1901135; F:GO:0016740	P:nucleobase-containing small molecule metabolic process; P:carbohydrate derivative metabolic process; F:transferase activity
Sedimenticola:g002815:NYS6_2:ctg000020:2498470-2500719	2250	ATP-dependent Clp protease ATP-binding subunit ClpA [Sedimenticola thiotaurini]	K03694	COG0542	O	F:GO:0016787; F:GO:0098772; F:GO:0140096	F:hydrolase activity; F:molecular function regulator activity; F:catalytic activity, acting on a protein
Sedimenticola:g004808:SYS3_2:ctg000020:777941-779056	1116	bifunctional 3,4-dihydroxy-2-butanone-4-phosphate synthase/GTP cyclohydrolase II [Solemya velesiana gill symbiont] >OOZ36820.1 3,4-dihydroxy-2-butanone-4-phosphate synthase [Solemya velesiana gill symbiont]	K14652	COG0108	H	F:GO:0016787; F:GO:0140096; F:GO:0140657	F:hydrolase activity; F:catalytic activity, acting on a protein; F:ATP-dependent activity
Sedimenticola:g004960:SYS3_3:ctg000020:3918424-3918134	291	BrnT family toxin [Gammaproteobacteria bacterium]	K09803	COG2929	S	P:GO:0006766; F:GO:0016829	P:vitamin metabolic process; F:lyase activity
Sedimenticola:g000755:NYS1_5:ctg000020:1148140-1147697	444	YcgN family cysteine cluster protein [Sedimenticola selenatireducens] >PLX62578.1 YcgN family cysteine cluster protein [Sedimenticola selenatireducens]	K09160	COG2983	S	-	-
Sedimenticola:g003485:NYS7_3:ctg000020:1421851-1420805	1047	phosphoribosylformylglycinamidine cyclo-ligase [Solemya velesiana gill symbiont] >OOZ34763.1 phosphoribosylformylglycinamidine cyclo-ligase [Solemya velesiana gill symbiont]	K01933	COG0150	F	-	-
Sedimenticola:g003075:NYS6_3:ctg000020:680306-680719	414	aminoacyl-tRNA hydrolase [Deltaproteobacteria bacterium]	K15034	COG1186	J	P:GO:0055086; P:GO:1901135; F:GO:0016874	P:nucleobase-containing small molecule metabolic process; P:carbohydrate derivative metabolic process; F:ligase activity
Sedimenticola:g002048:NYS4_3:ctg000020:3595915-3594809	1107	photosynthetic protein synthase I [Gammaproteobacteria bacterium]	K00428	COG1858	C	F:GO:0016787; F:GO:0045182; F:GO:0140098	F:hydrolase activity; F:translation regulator activity; F:catalytic activity, acting on RNA
Sedimenticola:g001752:NYS4_1:ctg000020:465452-464400	1053	GGDEF domain-containing protein [Sedimenticola thiotaurini]	K13590	COG2199	T	P:GO:0006091; F:GO:0016491	P:generation of precursor metabolites and energy; F:oxidoreductase activity
Sedimenticola:g003460:NYS7_3:ctg000020:1115469-1114483	987	hypothetical protein B0D94_08605 [Candidatus Sedimenticola endophacoides] >OQX32457.1 hypothetical protein B0D84_06180 [Candidatus Sedimenticola endophacoides] >OQX33503.1 hypothetical protein B0D96_11530 [Candidatus Sedimenticola endophacoides] >OQX40150.1 hypothetical protein B0D89_08750 [Candidatus Sedimenticola endophacoides] >OQX40545.1 hypothetical protein B0D88_08555 [Candidatus Sedimenticola endophacoides]	K12511	COG2064	NU	-	-
Sedimenticola:g000616:NYS1_4:ctg000020:1836888-1836649	240	cation diffusion facilitator family transporter [Sedimenticola thiotaurini]	-	-	-	C:GO:0016020	C:membrane
Sedimenticola:g000398:NYS1_2:ctg000020:4382375-4381488	888	50S rRNA methyltransferase [Candidatus Sedimenticola endophacoides] >OQX35221.1 50S rRNA methyltransferase [Candidatus Sedimenticola endophacoides] >OQX36268.1 50S rRNA methyltransferase [Candidatus Sedimenticola endophacoides] >OQX41221.1 50S rRNA methyltransferase [Candidatus Sedimenticola endophacoides] >OQX41513.1 50S rRNA methyltransferase [Candidatus Sedimenticola endophacoides]	K06940	COG0727	S	P:GO:0055085	P:transmembrane transport
Sedimenticola:g002669:NYS6_1:ctg000020:2677886-2678371	486	outer membrane protein assembly factor BamE [Sedimenticola thiotaurini]	K06186	COG2913	M	F:GO:0016740	F:transferase activity
Sedimenticola:g000645:NYS1_4:ctg000020:2487730-2488296	567	NapC/NirT family cytochrome c [Candidatus Vondammii sp. HM_W22]	K02569	COG3005	C	P:GO:0061024; C:GO:0030312	P:membrane organization; C:external encapsulating structure
Sedimenticola:g004847:SYS3_3:ctg000020:1537664-1538221	558	ribosome maturation factor RimM [Candidatus Vondammii sp. HM_W22]	K02860	COG0806	J	P:GO:0071941; C:GO:0005886	P:nitrogen cycle metabolic process; C:plasma membrane
Sedimenticola:g001017:NYS3_2:ctg000020:3706137-3705517	621	hypothetical protein [Candidatus Vondammii sp. HM_W22]	-	-	-	P:GO:0042254; C:GO:0005840	P:ribosome biogenesis; C:ribosome
Sedimenticola:g005183:SYS5_1:ctg000020:769810-769076	735	amino acid ABC transporter substrate-binding protein [Rhodospirillaceae bacterium]	-	COG0834	ET	-	-
Sedimenticola:g003027:NYS6_3:ctg000020:3806029-3806499	471	CBS domain-containing protein [Desulfotalea psychrophila] >CAG36798.1 unknown protein [Desulfotalea psychrophila LSv54]	-	COG0517	S	-	-
Sedimenticola:g000619:NYS1_4:ctg000020:1897173-1897000	174	-	-	-	-	-	-
Sedimenticola:g002364:NYS5_2:ctg000020:2417756-2417043	714	DUF3581 family protein [Candidatus Vondammii sp. HM_W22]	-	-	S	-	-
Sedimenticola:g000359:NYS1_2:ctg000020:3387293-3388012	720	response regulator [Sedimenticola thiotaurini] >AKH19458.1 transcriptional regulator [Sedimenticola thiotaurini]	K02483	COG0745	K	-	-
Sedimenticola:g003882:SYS1_2:ctg000020:2264157-2265125	969	NUDIX domain-containing protein [Aestuariibacter sp.]	-	COG0494	T	P:GO:0006355; P:GO:0023052; F:GO:0003677	P:regulation of DNA-templated transcription; P:signaling; F:DNA binding
Sedimenticola:g000356:NYS1_2:ctg000020:3322067-3322342	276	hypothetical protein A9Q79_03805 [Methylophaga sp. 42_25_T18] >OUR87671.1 hypothetical protein A9Q92_04110 [Methylophaga sp. 42_8_T64]	-	-	-	F:GO:0003824	F:catalytic activity
Sedimenticola:g000650:NYS1_4:ctg000020:2678991-2678554	438	type II toxin-antitoxin system RatA family toxin [Sedimenticola thiotaurini]	-	COG2867	I	-	-
Sedimenticola:g004539:SYS3_2:ctg000020:2235205-2233574	1632	L-aspartate oxidase [Sedimenticola selenatireducens] >TVO70538.1 L-aspartate oxidase [Sedimenticola selenatireducens] >TVT63115.1 L-aspartate oxidase [Sedimenticola selenatireducens]	K00278	COG0029	H	P:GO:0006091	P:generation of precursor metabolites and energy
Sedimenticola:g002589:NYS5_3:ctg000020:4527584-4528495	912	cysteine synthase A [Sedimenticola selenatireducens] >TVO76701.1 cysteine synthase A [Sedimenticola selenatireducens] >TVT64144.1 cysteine synthase A [Sedimenticola selenatireducens]	K01738	COG0031	E	P:GO:0055086; F:GO:0016491	P:nucleobase-containing small molecule metabolic process; F:oxidoreductase activity
Sedimenticola:g004070:SYS1_3:ctg000020:2888722-2888417	306	transposase [Gammaproteobacteria bacterium (ex Lamellibrachia satsuma)] >RRS35447.1 transposase [Gammaproteobacteria bacterium (ex Lamellibrachia satsuma)]	K07483	COG2963	L	P:GO:0006520; P:GO:0006790; F:GO:0016740	P:amino acid metabolic process; P:sulfur compound metabolic process; F:transferase activity
Sedimenticola:g005485:SYS5_3:ctg000020:2604592-2602676	1917	ShlB/FhaC/HecB family hemolysin secretion/activation protein [gamma proteobacterium endosymbiont of Lamellibrachia anaximandri]	-	-	-	P:GO:0006310; F:GO:0003677; F:GO:0140097	P:DNA recombination; F:DNA binding; F:catalytic activity, acting on DNA
Sedimenticola:g005494:SYS5_3:ctg000020:2728795-2728472	324	hypothetical protein [Gammaproteobacteria bacterium]	-	COG3209	M	-	-
Sedimenticola:g002311:NYS5_1:ctg000020:95982-94528	1455	glutamate synthase subunit beta [Solemya velesiana gill symbiont] >OOZ37854.1 glutamate synthase [Solemya velesiana gill symbiont]	K00266	COG0493	C	C:GO:0005576	C:extracellular region
Sedimenticola:g001091:NYS3_3:ctg000020:1411588-1411007	582	electron transport complex subunit RsxA [Sedimenticola selenatireducens] >TVO75228.1 electron transport complex subunit RsxA [Sedimenticola selenatireducens] >TVT66918.1 electron transport complex subunit RsxA [Sedimenticola selenatireducens]	K03617	COG4657	C	P:GO:0005975; P:GO:0006091; P:GO:0006520; P:GO:0006766; P:GO:0006790; P:GO:0055086; P:GO:0071554; P:GO:1901135; F:GO:0016491	P:carbohydrate metabolic process; P:generation of precursor metabolites and energy; P:amino acid metabolic process; P:vitamin metabolic process; P:sulfur compound metabolic process; P:nucleobase-containing small molecule metabolic process; P:cell wall organization or biogenesis; P:carbohydrate derivative metabolic process; F:oxidoreductase activity
Sedimenticola:g002444:NYS5_2:ctg000020:4474575-4473793	783	uroporphyrinogen-III synthase [Candidatus Vondammii sp. HM_W22]	K01719	COG1587	H	P:GO:0006091; C:GO:0005886	P:generation of precursor metabolites and energy; C:plasma membrane
Sedimenticola:g004359:SYS3_1:ctg000020:4417439-4417915	477	hypothetical protein [Gammaproteobacteria bacterium]	-	-	-	P:GO:0006779	P:porphyrin-containing compound biosynthetic process
Sedimenticola:g000470:NYS1_3:ctg000020:2117238-2117912	675	UvrY/SirA/GacA family response regulator transcription factor [Sedimenticola selenatireducens]	K07689	COG2197	K	C:GO:0016020	C:membrane
Sedimenticola:g001797:NYS4_2:ctg000020:1680180-1680755	576	OmpH family outer membrane protein [Pirellulaceae bacterium]	-	-	-	P:GO:0006355; P:GO:0023052; F:GO:0003677	P:regulation of DNA-templated transcription; P:signaling; F:DNA binding
Sedimenticola:g000088:NYS1_1:ctg000020:2293682-2293002	681	TIGR00153 family protein [Gammaproteobacteria bacterium]	K07220	COG1392	P	-	-
Sedimenticola:g003801:SYS1_1:ctg000020:3754943-3754635	309	transposase [Reinekea marinisedimentorum] >TCS32888.1 transposase [Reinekea marinisedimentorum]	K07483	COG2963	L	-	-
Sedimenticola:g002978:NYS6_3:ctg000020:2595959-2596159	201	hypothetical protein [Planctomycetales bacterium]	-	-	-	P:GO:0006310; F:GO:0003677; F:GO:0140097	P:DNA recombination; F:DNA binding; F:catalytic activity, acting on DNA
Sedimenticola:g003471:NYS7_3:ctg000020:1275314-1275069	246	hypothetical protein [Gammaproteobacteria bacterium]	-	-	-	-	-
Sedimenticola:g000396:NYS1_2:ctg000020:4355105-4355545	441	MAG: thioredoxin [Sedimenticola sp.]	-	COG3118	O	-	-
Sedimenticola:g000277:NYS1_2:ctg000020:1238283-1237705	579	DUF882 domain-containing protein [Sedimenticola selenatireducens]	-	COG3108	S	-	-
Sedimenticola:g003081:NYS6_3:ctg000020:875227-875958	732	hypothetical protein [Candidatus Vondammii sp. HM_W22]	-	-	-	-	-
Sedimenticola:g000581:NYS1_3:ctg000020:996333-995758	576	YceI family protein [Gammaproteobacteria bacterium]	-	COG2353	S	-	-
Sedimenticola:g002841:NYS6_2:ctg000020:3150412-3149225	1188	ATP phosphoribosyltransferase regulatory subunit [Candidatus Vondammii sp. HM_W22]	K02502	COG3705	E	-	-
Sedimenticola:g002768:NYS6_2:ctg000020:1424508-1423972	537	translation initiation factor 2 [gamma proteobacterium endosymbiont of Lamellibrachia anaximandri] >MBL3535319.1 translation initiation factor 2 [gamma proteobacterium endosymbiont of Lamellibrachia anaximandri]	-	-	-	P:GO:0006520; F:GO:0016740	P:amino acid metabolic process; F:transferase activity
Sedimenticola:g000464:NYS1_3:ctg000020:1970513-1971349	837	3-deoxy-8-phosphooctulonate synthase [Sedimenticola sp.]	K01627	COG2877	M	P:GO:0006413; F:GO:0003743; C:GO:0016020; C:GO:0016020	P:translational initiation; F:translation initiation factor activity; C:membrane; C:membrane
Sedimenticola:g003208:NYS7_1:ctg000020:4089868-4090182	315	DUF1820 family protein [Gammaproteobacteria bacterium]	-	COG4517	S	P:GO:0005975; P:GO:0006629; P:GO:1901135; F:GO:0016740	P:carbohydrate metabolic process; P:lipid metabolic process; P:carbohydrate derivative metabolic process; F:transferase activity
Sedimenticola:g003630:NYS7_3:ctg000020:4156223-4157752	1530	peptidoglycan DD-metalloendopeptidase family protein [Solemya velesiana gill symbiont]	-	COG0739	M	-	-
Sedimenticola:g000733:NYS1_4:ctg000020:632011-632652	642	imidazole glycerol phosphate synthase subunit HisH [Gammaproteobacteria bacterium]	K02501	COG0118	E	F:GO:0016787	F:hydrolase activity
Sedimenticola:g005054:SYS5_1:ctg000020:1793287-1793664	378	Crp/Fnr family transcriptional regulator [Candidatus Vondammii sp. HM_W22]	-	-	-	P:GO:0006520; F:GO:0016740; F:GO:0016787; F:GO:0016829	P:amino acid metabolic process; F:transferase activity; F:hydrolase activity; F:lyase activity
Sedimenticola:g004177:SYS3_1:ctg000020:1596343-1595480	864	thioredoxin [Candidatus Vondammii sp. HM_W22]	K05838	COG3118	O	-	-
Sedimenticola:g001724:NYS4_1:ctg000020:3936482-3937780	1299	phenylacetate--CoA ligase [Candidatus Sedimenticola endophacoides] >OQX36319.1 phenylacetate--CoA ligase [Candidatus Sedimenticola endophacoides] >OQX41926.1 phenylacetate--CoA ligase [Candidatus Sedimenticola endophacoides] >OQX42775.1 phenylacetate--CoA ligase [Candidatus Sedimenticola endophacoides] >OQX47391.1 phenylacetate--CoA ligase [Candidatus Sedimenticola endophacoides]	K01912	COG1541	H	F:GO:0015035	F:protein-disulfide reductase activity
Sedimenticola:g005380:SYS5_2:ctg000020:800102-801016	915	CoB--CoM heterodisulfide reductase iron-sulfur subunit B family protein [Candidatus Polarisedimenticolaceae bacterium]	K03389	COG2048	C	F:GO:0016874	F:ligase activity
Sedimenticola:g003983:SYS1_2:ctg000020:705276-704386	891	dihydroorotate dehydrogenase electron transfer subunit [Candidatus Vondammii sp. HM_W22]	K02823	COG0543	C	-	-
Sedimenticola:g003085:NYS6_3:ctg000020:969032-970411	1380	hydrogenobyrinic acid a,c-diamide synthase (glutamine-hydrolyzing) [Candidatus Vondammii sp. HM_W22]	K02224	COG1797	H	P:GO:0055086; F:GO:0016491	P:nucleobase-containing small molecule metabolic process; F:oxidoreductase activity
Sedimenticola:g002493:NYS5_3:ctg000020:1804089-1804523	435	flagellar biosynthetic protein FliO [Sedimenticola selenatireducens]	K02418	COG3190	N	P:GO:0006520; P:GO:0006766; F:GO:0016874	P:amino acid metabolic process; P:vitamin metabolic process; F:ligase activity
Sedimenticola:g002698:NYS6_1:ctg000020:3310199-3309933	267	transposase [Sedimenticola thiotaurini]	K07497	COG2963	L	C:GO:0016020	C:membrane
Sedimenticola:g000540:NYS1_3:ctg000020:3918411-3918187	225	BrnA antitoxin family protein [Gammaproteobacteria bacterium]	-	COG3514	S	P:GO:0006310; F:GO:0003677; F:GO:0140097	P:DNA recombination; F:DNA binding; F:catalytic activity, acting on DNA
Sedimenticola:g004169:SYS3_1:ctg000020:1420877-1420209	669	phosphoribosylglycinamide formyltransferase [Solemya velesiana gill symbiont] >OOZ34764.1 phosphoribosylglycinamide formyltransferase [Solemya velesiana gill symbiont]	K11175	COG0299	F	-	-
Sedimenticola:g000435:NYS1_3:ctg000020:1219144-1219881	738	peptidoglycan editing factor PgeF [Gammaproteobacteria bacterium] >MCP5415745.1 peptidoglycan editing factor PgeF [Chromatiaceae bacterium]	K05810	COG1496	S	P:GO:0055086; P:GO:1901135; F:GO:0016740	P:nucleobase-containing small molecule metabolic process; P:carbohydrate derivative metabolic process; F:transferase activity
Sedimenticola:g004139:SYS1_3:ctg000020:696582-696139	444	DUF4426 domain-containing protein [Solemya velesiana gill symbiont] >OOZ36792.1 orotate phosphoribosyltransferase [Solemya velesiana gill symbiont]	-	-	S	F:GO:0016740	F:transferase activity
Sedimenticola:g003480:NYS7_3:ctg000020:1387936-1387484	453	bacteriohemerythrin [Proteobacteria bacterium]	K07216	COG2703	P	F:GO:0016740	F:transferase activity
Sedimenticola:g003582:NYS7_3:ctg000020:3192228-3190915	1314	homoserine dehydrogenase [Candidatus Vondammii sp. HM_W22]	K00003	COG0460	E	P:GO:0015671; F:GO:0005344; F:GO:0005506; F:GO:0046872	P:oxygen transport; F:oxygen carrier activity; F:iron ion binding; F:metal ion binding
Sedimenticola:g000897:NYS3_2:ctg000020:1047945-1048886	942	ankyrin repeat domain-containing protein [endosymbiont of Lamellibrachia barhami]	K06867	-	-	P:GO:0006520; P:GO:0006790; F:GO:0016491	P:amino acid metabolic process; P:sulfur compound metabolic process; F:oxidoreductase activity
Sedimenticola:g001000:NYS3_2:ctg000020:3292138-3290585	1554	nitrate reductase subunit beta [Candidatus Endoriftia persephone] >USF87846.1 nitrate reductase subunit beta [Candidatus Endoriftia persephone]	K00371	COG1140	C	P:GO:0016192; F:GO:0016740; F:GO:0098772; C:GO:0005886	P:vesicle-mediated transport; F:transferase activity; F:molecular function regulator activity; C:plasma membrane
Sedimenticola:g000761:NYS1_5:ctg000020:127922-127065	858	SCO family protein [Thiotrichales bacterium] >MBT3838025.1 SCO family protein [Thiotrichales bacterium] >MBT4152140.1 SCO family protein [Thiotrichales bacterium] >MBT4261279.1 SCO family protein [Thiotrichales bacterium] >MBT4972243.1 SCO family protein [Thiotrichales bacterium]	K07152	COG1999	S	F:GO:0016491	F:oxidoreductase activity
Sedimenticola:g002922:NYS6_2:ctg000020:951591-951274	318	hypothetical protein [Gammaproteobacteria bacterium]	-	-	-	P:GO:0030001; F:GO:0046872	P:metal ion transport; F:metal ion binding
Sedimenticola:g000064:NYS1_1:ctg000020:217769-216801	969	dihydroorotate dehydrogenase [Candidatus Vondammii sp. HM_W22]	K17828	COG0167	F	-	-
Sedimenticola:g001183:NYS3_3:ctg000020:3827966-3826437	1530	NADH-quinone oxidoreductase subunit M [Gammaproteobacteria bacterium]	K00342	COG1008	C	P:GO:0055086; P:GO:1901135; F:GO:0016491	P:nucleobase-containing small molecule metabolic process; P:carbohydrate derivative metabolic process; F:oxidoreductase activity
Sedimenticola:g000480:NYS1_3:ctg000020:224204-225514	1311	S41 family peptidase [Sedimenticola selenatireducens] >TVO76870.1 S41 family peptidase [Sedimenticola selenatireducens] >TVT64313.1 S41 family peptidase [Sedimenticola selenatireducens]	K03797	COG0793	M	P:GO:0006091; F:GO:0005215; F:GO:0016491	P:generation of precursor metabolites and energy; F:transporter activity; F:oxidoreductase activity
Sedimenticola:g000072:NYS1_1:ctg000020:2226130-2226462	333	succinate dehydrogenase, hydrophobic membrane anchor protein [Candidatus Vondammii sp. HM_W22]	K00242	COG2142	C	F:GO:0016787; F:GO:0140096	F:hydrolase activity; F:catalytic activity, acting on a protein
Sedimenticola:g003713:SYS1_1:ctg000020:1937879-1938199	321	general secretion pathway protein GspF [Candidatus Vondammii sp. HM_W22]	-	-	-	P:GO:0006091; F:GO:0016491; C:GO:0005886	P:generation of precursor metabolites and energy; F:oxidoreductase activity; C:plasma membrane
Sedimenticola:g004232:SYS3_1:ctg000020:229284-228487	798	methyltransferase domain-containing protein [Gammaproteobacteria bacterium]	K00797	COG0421	E	-	-
Sedimenticola:g001408:NYS3_5:ctg000020:106992-104761	2232	type IV pilus secretin PilQ [Sedimenticola selenatireducens] >TVO76768.1 type IV pilus secretin PilQ [Sedimenticola selenatireducens] >TVT64211.1 type IV pilus secretin PilQ [Sedimenticola selenatireducens]	K02666	COG4796	U	F:GO:0016740	F:transferase activity
Sedimenticola:g004513:SYS3_2:ctg000020:2062567-2062025	543	hypothetical protein C3L26_13875 [Candidatus Sedimenticola endophacoides] >PUE00436.1 hypothetical protein C3L25_13780 [Candidatus Sedimenticola endophacoides]	-	-	-	C:GO:0030312	C:external encapsulating structure
Sedimenticola:g002817:NYS6_2:ctg000020:2558827-2559540	714	bifunctional 2-polyprenyl-6-hydroxyphenol methylase/3-demethylubiquinol 3-O-methyltransferase UbiG [Sedimenticola thiotaurini] >AKH19761.1 3-demethylubiquinone-9 3-methyltransferase [Sedimenticola thiotaurini]	K00568	COG2227	H	-	-
Sedimenticola:g000676:NYS1_4:ctg000020:3289385-3289020	366	TusE/DsrC/DsvC family sulfur relay protein [Gammaproteobacteria bacterium]	K11179	COG2920	P	F:GO:0016740	F:transferase activity
Sedimenticola:g003213:NYS7_1:ctg000020:4205048-4204737	312	ISNCY family transposase, partial [Chloroflexi bacterium]	K07481	COG3039	L	F:GO:0016740	F:transferase activity
Sedimenticola:g004816:SYS3_2:ctg000020:879035-879508	474	PAS domain S-box protein [Gammaproteobacteria bacterium]	-	COG0840	NT	P:GO:0006310; F:GO:0003677; F:GO:0140097	P:DNA recombination; F:DNA binding; F:catalytic activity, acting on DNA
Sedimenticola:g001437:NYS3_5:ctg000020:1475291-1475536	246	BolA/IbaG family iron-sulfur metabolism protein [Candidatus Vondammii sp. HM_W22]	-	COG5007	K	-	-
Sedimenticola:g002066:NYS4_3:ctg000020:4168600-4168103	498	hypothetical protein BOW51_01295 [Solemya velesiana gill symbiont]	K09796	COG2847	S	-	-
Sedimenticola:g001468:NYS3_5:ctg000020:206313-207122	810	hypothetical protein C0630_15090 [Sedimenticola selenatireducens]	-	-	-	C:GO:0016020	C:membrane
Sedimenticola:g000711:NYS1_4:ctg000020:4262029-4262721	693	tRNA (guanosine(46)-N7)-methyltransferase TrmB [Sedimenticola thiotaurini] >AKH20892.1 tRNA (guanine-N7)-methyltransferase [Sedimenticola thiotaurini]	K03439	COG0220	J	-	-
Sedimenticola:g005328:SYS5_2:ctg000020:3492703-3490253	2451	tetratricopeptide repeat protein [Thiobacillus sp.]	-	COG0457	O	P:GO:0006399; F:GO:0016740; F:GO:0140098	P:tRNA metabolic process; F:transferase activity; F:catalytic activity, acting on RNA
Sedimenticola:g004393:SYS3_1:ctg000020:784420-784217	204	hypothetical protein BOW53_16530 [Solemya pervernicosa gill symbiont]	K07483	COG2963	L	P:GO:0006396; C:GO:0016020; C:GO:0016020	P:RNA processing; C:membrane; C:membrane
Sedimenticola:g002499:NYS5_3:ctg000020:1948595-1950508	1914	SurA N-terminal domain-containing protein [Candidatus Vondammii sp. HM_W22]	K03770	COG0760	O	P:GO:0006310; F:GO:0003677; F:GO:0140097	P:DNA recombination; F:DNA binding; F:catalytic activity, acting on DNA
Sedimenticola:g001542:NYS3_5:ctg000020:3349439-3348543	897	Tim44-like domain-containing protein [Solemya velesiana gill symbiont] >OOZ36730.1 hypothetical protein BOW51_05865 [Solemya velesiana gill symbiont]	-	COG4395	S	F:GO:0016853	F:isomerase activity
Sedimenticola:g000906:NYS3_2:ctg000020:1218022-1217186	837	outer membrane protein assembly factor BamD [Sedimenticola selenatireducens]	K05807	COG4105	M	C:GO:0016020; C:GO:0016020	C:membrane; C:membrane
Sedimenticola:g001062:NYS3_2:ctg000020:769054-768662	393	ABC transporter substrate-binding protein [Arcobacteraceae bacterium]	-	COG0834	ET	P:GO:0061024; C:GO:0030312	P:membrane organization; C:external encapsulating structure
Sedimenticola:g004692:SYS3_2:ctg000020:332912-332493	420	hypothetical protein [Candidatus Vondammii sp. HM_W22]	-	-	-	-	-
Sedimenticola:g003291:NYS7_2:ctg000020:1775801-1776796	996	U32 family peptidase [Sedimenticola selenatireducens]	K24844	COG0826	O	-	-
Sedimenticola:g001333:NYS3_4:ctg000020:3099256-3098897	360	MAG: pilus assembly protein PilZ [Sedimenticola sp.]	K02676	COG3215	NU	F:GO:0016787; F:GO:0140096	F:hydrolase activity; F:catalytic activity, acting on a protein
Sedimenticola:g003537:NYS7_3:ctg000020:2318058-2318642	585	DUF5610 domain-containing protein [Methylococcales bacterium]	-	-	-	F:GO:0035438	F:cyclic-di-GMP binding
Sedimenticola:g000696:NYS1_4:ctg000020:3834234-3830956	3279	DUF2309 domain-containing protein [Gammaproteobacteria bacterium]	K09822	COG3002	S	-	-
Sedimenticola:g004291:SYS3_1:ctg000020:2983658-2983942	285	site-specific integrase [Dyella sp. AD56] >PMQ04218.1 Transposase [Dyella sp. AD56]	-	COG0582	L	F:GO:0046872; C:GO:0016020	F:metal ion binding; C:membrane
Sedimenticola:g000737:NYS1_4:ctg000020:688655-687708	948	HPr(Ser) kinase/phosphatase [Solemya velesiana gill symbiont] >OOZ36782.1 HPr(Ser) kinase/phosphatase [Solemya velesiana gill symbiont]	K06023	COG1493	F	P:GO:0006259	P:DNA metabolic process
Sedimenticola:g005104:SYS5_1:ctg000020:2674690-2675556	867	NAD(+) kinase [Solemya velesiana gill symbiont] >OOZ36238.1 NAD(+) kinase [Solemya velesiana gill symbiont]	K00858	COG0061	H	F:GO:0016740; F:GO:0140096	F:transferase activity; F:catalytic activity, acting on a protein
Sedimenticola:g001170:NYS3_3:ctg000020:3574571-3574293	279	DUF4115 domain-containing protein [Candidatus Vondammii sp. HM_W22]	-	COG1426	S	P:GO:0055086; F:GO:0016740	P:nucleobase-containing small molecule metabolic process; F:transferase activity
Sedimenticola:g002697:NYS6_1:ctg000020:3270818-3270270	549	oligoribonuclease [Chromatiales bacterium]	K13288	COG1949	L	F:GO:0003677; C:GO:0016020; C:GO:0016020	F:DNA binding; C:membrane; C:membrane
Sedimenticola:g001929:NYS4_2:ctg000020:79770-80621	852	response regulator [Sedimenticola selenatireducens] >TVO77105.1 response regulator [Sedimenticola selenatireducens] >TVT64549.1 response regulator [Sedimenticola selenatireducens]	-	COG3437	KT	F:GO:0016787; F:GO:0140098	F:hydrolase activity; F:catalytic activity, acting on RNA
Sedimenticola:g003076:NYS6_3:ctg000020:809392-812967	3576	pyruvate:ferredoxin (flavodoxin) oxidoreductase [Gammaproteobacteria bacterium]	K03737	COG0674	C	P:GO:0006355; P:GO:0023052; F:GO:0016740	P:regulation of DNA-templated transcription; P:signaling; F:transferase activity
Sedimenticola:g002287:NYS5_1:ctg000020:465285-464233	1053	diguanylate cyclase [Sedimenticola sp.]	K13590	COG2199	T	P:GO:0006091; F:GO:0016491	P:generation of precursor metabolites and energy; F:oxidoreductase activity
Sedimenticola:g002919:NYS6_2:ctg000020:901102-902193	1092	alanine/ornithine racemase family PLP-dependent enzyme [Gammaproteobacteria bacterium]	K21898	COG0010	E	-	-
Sedimenticola:g004405:SYS3_2:ctg000020:1000877-1000050	828	DUF3365 domain-containing protein [Anaerolineales bacterium]	-	COG0784	T	F:GO:0016813; F:GO:0046872	F:hydrolase activity, acting on carbon-nitrogen (but not peptide) bonds, in linear amidines; F:metal ion binding
Sedimenticola:g001456:NYS3_5:ctg000020:181608-184013	2406	DNA topoisomerase (ATP-hydrolyzing) subunit B [Candidatus Vondammii sp. HM_W22]	K02470	COG0187	L	P:GO:0000160; P:GO:0007165; F:GO:0000155; C:GO:0016020; C:GO:0016020	P:phosphorelay signal transduction system; P:signal transduction; F:phosphorelay sensor kinase activity; C:membrane; C:membrane
Sedimenticola:g003852:SYS1_1:ctg000020:979256-978807	450	hypothetical protein [Candidatus Vondammii sp. HM_W22]	-	-	-	P:GO:0006260; F:GO:0003677; F:GO:0016853; F:GO:0140097; F:GO:0140657; C:GO:0005694	P:DNA replication; F:DNA binding; F:isomerase activity; F:catalytic activity, acting on DNA; F:ATP-dependent activity; C:chromosome
Sedimenticola:g000392:NYS1_2:ctg000020:425764-425330	435	host attachment protein [Sedimenticola selenatireducens] >PLX62572.1 host attachment protein [Sedimenticola selenatireducens]	-	COG5622	N	-	-
Sedimenticola:g003934:SYS1_2:ctg000020:3603754-3603599	156	hypothetical protein [Gammaproteobacteria bacterium]	-	-	-	-	-
Sedimenticola:g004041:SYS1_3:ctg000020:215400-214873	528	redoxin domain-containing protein [Sedimenticola thiotaurini]	-	COG0526	CO	C:GO:0016020	C:membrane
Sedimenticola:g004294:SYS3_1:ctg000020:3044269-3043712	558	FABP family protein [Gammaproteobacteria bacterium]	-	COG5514	-	F:GO:0016491	F:oxidoreductase activity
Sedimenticola:g003851:SYS1_1:ctg000020:956071-955412	660	type I-MYXAN CRISPR-associated protein Cas6/Cmx6 [Candidatus Vondammii sp. HM_W22]	-	-	S	-	-
Sedimenticola:g002072:NYS4_3:ctg000020:4307492-4307713	222	MULTISPECIES: hypothetical protein [Halomonas] >AYF32795.1 hypothetical protein CUU95_02670 [Halomonas alkaliphila] >BCB06835.1 hypothetical protein HHSLTHF2_07250 [Halomonas hydrothermalis]	-	-	S	-	-
Sedimenticola:g001571:NYS3_5:ctg000020:3933407-3933970	564	MAG: hypothetical protein C0631_01745 [Sedimenticola sp.]	-	-	-	-	-
Sedimenticola:g004578:SYS3_2:ctg000020:2610114-2613704	3591	type VI secretion system membrane subunit TssM [bacterium endosymbiont of Escarpia laminata]	K11891	COG3523	S	-	-
Sedimenticola:g005604:SYS5_3:ctg000020:4247309-4246053	1257	transcription termination factor Rho [Candidatus Vondammii sp. HM_W22]	K03628	COG1158	K	C:GO:0016020	C:membrane
Sedimenticola:g002359:NYS5_2:ctg000020:2294551-2294985	435	MAG: hypothetical protein C0631_09680 [Sedimenticola sp.]	-	COG0517	S	P:GO:0006351; F:GO:0003723; F:GO:0016787; F:GO:0140657; C:GO:0005829	P:DNA-templated transcription; F:RNA binding; F:hydrolase activity; F:ATP-dependent activity; C:cytosol
Sedimenticola:g003696:SYS1_1:ctg000020:1558602-1558910	309	MerR family transcriptional regulator [Candidatus Electrothrix sp. ATG2]	K18997	COG0789	K	-	-
Sedimenticola:g005355:SYS5_2:ctg000020:4112106-4109278	2829	isoleucine--tRNA ligase [Candidatus Vondammii sp. HM_W22]	K01870	COG0060	J	P:GO:0006355; F:GO:0003677	P:regulation of DNA-templated transcription; F:DNA binding
Sedimenticola:g002597:NYS5_3:ctg000020:606165-607070	906	hypothetical protein [Candidatus Parcubacteria bacterium]	-	-	-	P:GO:0006399; P:GO:0006520; F:GO:0003723; F:GO:0016787; F:GO:0016874; F:GO:0140098	P:tRNA metabolic process; P:amino acid metabolic process; F:RNA binding; F:hydrolase activity; F:ligase activity; F:catalytic activity, acting on RNA
Sedimenticola:g000557:NYS1_3:ctg000020:4381199-4379859	1341	sensor domain-containing diguanylate cyclase [endosymbiont of Ridgeia piscesae] >KRT54333.1 diguanylate cyclase (GGDEF) domain-containing protein [endosymbiont of Ridgeia piscesae] >KRT58355.1 diguanylate cyclase (GGDEF) domain-containing protein [endosymbiont of Ridgeia piscesae]	-	COG2199	T	-	-
Sedimenticola:g003785:SYS1_1:ctg000020:344691-344038	654	cAMP-activated global transcriptional regulator CRP [Candidatus Vondammii sp. HM_W22]	K10914	COG0664	K	-	-
Sedimenticola:g002712:NYS6_1:ctg000020:3634118-3635008	891	phosphoribosylaminoimidazolesuccinocarboxamide synthase [Candidatus Sedimenticola endophacoides] >OQX35523.1 phosphoribosylaminoimidazolesuccinocarboxamide synthase [Candidatus Sedimenticola endophacoides] >OQX40302.1 phosphoribosylaminoimidazolesuccinocarboxamide synthase [Candidatus Sedimenticola endophacoides] >OQX40679.1 phosphoribosylaminoimidazolesuccinocarboxamide synthase [Candidatus Sedimenticola endophacoides] >OQX46808.1 phosphoribosylaminoimidazolesuccinocarboxamide synthase [Candidatus Sedimenticola endophacoides]	K01923	COG0152	F	F:GO:0003677; F:GO:0140110	F:DNA binding; F:transcription regulator activity
Sedimenticola:g001834:NYS4_2:ctg000020:2490398-2489847	552	septation protein A [Solemya velesiana gill symbiont] >OOZ36491.1 septation protein A [Solemya velesiana gill symbiont]	K06190	COG2917	D	P:GO:0055086; P:GO:1901135; F:GO:0016874	P:nucleobase-containing small molecule metabolic process; P:carbohydrate derivative metabolic process; F:ligase activity
Sedimenticola:g000663:NYS1_4:ctg000020:293736-293035	702	-	-	-	-	C:GO:0005886	C:plasma membrane
Sedimenticola:g000139:NYS1_1:ctg000020:2949138-2948068	1071	patatin-like phospholipase family protein [Candidatus Thiodiazotropha lotti]	K06900	COG3621	S	-	-
Sedimenticola:g004008:SYS1_3:ctg000020:1436808-1436293	516	3-hydroxyacyl-[acyl-carrier-protein] dehydratase FabA [Sedimenticola selenatireducens] >TVO75248.1 3-hydroxyacyl-[acyl-carrier-protein] dehydratase FabA [Sedimenticola selenatireducens] >TVT66899.1 3-hydroxyacyl-[acyl-carrier-protein] dehydratase FabA [Sedimenticola selenatireducens]	K01716	COG0764	I	P:GO:0006629; F:GO:0016787	P:lipid metabolic process; F:hydrolase activity
Sedimenticola:g000588:NYS1_4:ctg000020:1121868-1120309	1560	Tad domain-containing protein [Gammaproteobacteria bacterium]	-	-	-	P:GO:0006629; F:GO:0016829; F:GO:0016853	P:lipid metabolic process; F:lyase activity; F:isomerase activity
Sedimenticola:g000925:NYS3_2:ctg000020:1688282-1688515	234	thymidylate kinase [Candidatus Thiodiazotropha taylori] >PUB87228.1 thymidylate kinase [gamma proteobacterium symbiont of Ctena orbiculata] >MBT2995553.1 thymidylate kinase [Candidatus Thiodiazotropha taylori] >MBT2999493.1 thymidylate kinase [Candidatus Thiodiazotropha taylori] >MBT3025725.1 thymidylate kinase [Candidatus Thiodiazotropha taylori]	-	-	-	C:GO:0016020; C:GO:0016020	C:membrane; C:membrane
Sedimenticola:g004046:SYS1_3:ctg000020:2267890-2267579	312	EscU/YscU/HrcU family type III secretion system export apparatus switch protein [Solemya velesiana gill symbiont] >OOZ36997.1 flagellar protein FhlB [Solemya velesiana gill symbiont]	K04061	COG2257	S	P:GO:0016310; F:GO:0016301	P:phosphorylation; F:kinase activity
Sedimenticola:g003944:SYS1_2:ctg000020:3874801-3877059	2259	hypothetical protein B0D94_04555 [Candidatus Sedimenticola endophacoides] >OQX36447.1 hypothetical protein B0D96_04205 [Candidatus Sedimenticola endophacoides] >OQX41417.1 hypothetical protein B0D89_04190 [Candidatus Sedimenticola endophacoides] >OQX41604.1 hypothetical protein B0D88_07555 [Candidatus Sedimenticola endophacoides] >PUD98693.1 hypothetical protein C3L26_11680 [Candidatus Sedimenticola endophacoides]	K02448	COG4548	P	P:GO:0009306; C:GO:0016020	P:protein secretion; C:membrane
Sedimenticola:g004859:SYS3_3:ctg000020:1812818-1813531	714	protein phosphatase CheZ [Sedimenticola selenatireducens] >TVO76310.1 protein phosphatase CheZ [Sedimenticola selenatireducens] >TVT61420.1 protein phosphatase CheZ [Sedimenticola selenatireducens]	K03414	COG3143	NT	-	-
Sedimenticola:g003683:SYS1_1:ctg000020:1229807-1228287	1521	Ni/Fe hydrogenase subunit alpha [Gammaproteobacteria bacterium]	K00436	COG3259	C	F:GO:0016787	F:hydrolase activity
Sedimenticola:g002754:NYS6_1:ctg000020:89511-90380	870	phosphate/phosphite/phosphonate ABC transporter substrate-binding protein [Gammaproteobacteria bacterium]	-	COG3221	P	P:GO:0006091; F:GO:0016491; C:GO:0005886	P:generation of precursor metabolites and energy; F:oxidoreductase activity; C:plasma membrane
Sedimenticola:g001083:NYS3_3:ctg000020:1231063-1230350	714	2Fe-2S iron-sulfur cluster binding domain-containing protein [Sedimenticola thiotaurini]	K18006	COG1034	C	P:GO:0055085; C:GO:0005886	P:transmembrane transport; C:plasma membrane
Sedimenticola:g000403:NYS1_2:ctg000020:4488456-4489286	831	diaminopimelate epimerase [Candidatus Vondammii sp. HM_W22]	K01778	COG0253	E	P:GO:0006091; F:GO:0005215; F:GO:0016491	P:generation of precursor metabolites and energy; F:transporter activity; F:oxidoreductase activity
Sedimenticola:g000419:NYS1_2:ctg000020:851444-851719	276	IstB-like ATP binding protein [Methylomonas methanica]	-	-	-	P:GO:0006520; F:GO:0016853	P:amino acid metabolic process; F:isomerase activity
Sedimenticola:g000689:NYS1_4:ctg000020:3576019-3575222	798	type IV pilus biogenesis/stability protein PilW [Candidatus Sedimenticola endophacoides] >OQX35619.1 type IV pilus biogenesis/stability protein PilW [Candidatus Sedimenticola endophacoides] >OQX37476.1 type IV pilus biogenesis/stability protein PilW [Candidatus Sedimenticola endophacoides] >OQX42271.1 type IV pilus biogenesis/stability protein PilW [Candidatus Sedimenticola endophacoides] >OQX46475.1 type IV pilus biogenesis/stability protein PilW [Candidatus Sedimenticola endophacoides]	K02656	COG3063	NU	F:GO:0005524	F:ATP binding
Sedimenticola:g005393:SYS5_3:ctg000020:1029775-1031052	1278	hypothetical protein DRO03_07620 [Methanosarcinales archaeon]	-	-	-	-	-
Sedimenticola:g000022:NYS1_1:ctg000020:1329115-1328348	768	hypothetical protein [Gammaproteobacteria bacterium]	-	-	-	C:GO:0009279; C:GO:0016020; C:GO:0016020	C:cell outer membrane; C:membrane; C:membrane
Sedimenticola:g003792:SYS1_1:ctg000020:3564605-3565339	735	ankyrin repeat domain-containing protein [Solemya velesiana gill symbiont] >OOZ37737.1 hypothetical protein BOW51_00975 [Solemya velesiana gill symbiont]	K06867	COG0666	S	-	-
Sedimenticola:g000593:NYS1_4:ctg000020:1161792-1162247	456	division/cell wall cluster transcriptional repressor MraZ [Sedimenticola thiotaurini]	K03925	COG2001	K	-	-
Sedimenticola:g003443:NYS7_2:ctg000020:740767-742563	1797	Na/Pi cotransporter family protein [Candidatus Thiodiazotropha sp.]	K03324	COG1283	P	F:GO:0003677; F:GO:0140110	F:DNA binding; F:transcription regulator activity
Sedimenticola:g004451:SYS3_2:ctg000020:1443961-1444125	165	VPLPA-CTERM sorting domain-containing protein [Gammaproteobacteria bacterium]	-	-	-	-	-
Sedimenticola:g001774:NYS4_1:ctg000020:942895-944721	1827	VWA domain-containing protein [Sedimenticola selenatireducens]	-	COG2304	S	-	-
Sedimenticola:g002117:NYS5_1:ctg000020:1276677-1277441	765	tRNA (cytosine(32)/uridine(32)-2'-O)-methyltransferase TrmJ [Sedimenticola thiotaurini]	K15396	COG0565	J	C:GO:0016020	C:membrane
Sedimenticola:g000700:NYS1_4:ctg000020:3901346-3901128	219	transposase zinc-binding domain-containing protein [Pseudomonas aeruginosa] >HBP6756868.1 IS91 family transposase [Pseudomonas aeruginosa]	-	-	-	P:GO:0006399; F:GO:0003723; F:GO:0016740; F:GO:0140098	P:tRNA metabolic process; F:RNA binding; F:transferase activity; F:catalytic activity, acting on RNA
Sedimenticola:g003400:NYS7_2:ctg000020:3776414-3776809	396	hypothetical protein [Gammaproteobacteria bacterium]	-	-	-	F:GO:0016491	F:oxidoreductase activity
Sedimenticola:g003627:NYS7_3:ctg000020:4133985-4132894	1092	MAG: redox-regulated ATPase YchF [Sedimenticola sp.]	K06942	COG0012	J	-	-
Sedimenticola:g003912:SYS1_2:ctg000020:3198754-3198158	597	SPOR domain-containing protein [Candidatus Vondammii sp. HM_W22]	K03749	COG3147	S	F:GO:0016787; F:GO:0140657	F:hydrolase activity; F:ATP-dependent activity
Sedimenticola:g001338:NYS3_4:ctg000020:3210661-3209579	1083	3-isopropylmalate dehydrogenase [Candidatus Vondammii sp. HM_W22]	K00052	COG0473	C	F:GO:0042834; C:GO:0016020; C:GO:0016020	F:peptidoglycan binding; C:membrane; C:membrane
Sedimenticola:g004749:SYS3_2:ctg000020:3819799-3819479	321	-	-	-	-	P:GO:0006520; F:GO:0016491	P:amino acid metabolic process; F:oxidoreductase activity
Sedimenticola:g002045:NYS4_3:ctg000020:3557884-3558414	531	hypothetical protein FHK82_11590 [Sedimenticola thiotaurini]	-	-	-	-	-
Sedimenticola:g004105:SYS1_3:ctg000020:3793884-3794417	534	-	-	-	-	-	-
Sedimenticola:g005159:SYS5_1:ctg000020:4297952-4298464	513	LPS assembly lipoprotein LptE [Sedimenticola selenatireducens]	K03643	COG2980	M	-	-
Sedimenticola:g005185:SYS5_1:ctg000020:824838-825056	219	-	-	-	-	C:GO:0016020	C:membrane
Sedimenticola:g002952:NYS6_3:ctg000020:1873804-1874790	987	malate dehydrogenase [Candidatus Vondammii sp. HM_W22]	K00024	COG0039	C	-	-
Sedimenticola:g003502:NYS7_3:ctg000020:1985349-1984723	627	molybdenum cofactor guanylyltransferase [Candidatus Vondammii sp. HM_W22]	K03752	COG0303	H	P:GO:0006091; F:GO:0016491	P:generation of precursor metabolites and energy; F:oxidoreductase activity
Sedimenticola:g005167:SYS5_1:ctg000020:4489332-4490012	681	DUF484 family protein [Sedimenticola thiotaurini] >AKH21068.1 hypothetical protein AAY24_12690 [Sedimenticola thiotaurini]	K09921	COG3159	S	F:GO:0016740	F:transferase activity
Sedimenticola:g002646:NYS6_1:ctg000020:2048911-2050263	1353	MBL fold metallo-hydrolase [Sedimenticola thiotaurini]	-	COG0491	L	-	-
Sedimenticola:g000702:NYS1_4:ctg000020:3940347-3940949	603	indolepyruvate oxidoreductase subunit beta [Sedimenticola thiotaurini]	K00180	COG1014	C	F:GO:0003824	F:catalytic activity
Sedimenticola:g004454:SYS3_2:ctg000020:1481465-1481166	300	hypothetical protein [Gammaproteobacteria bacterium]	-	-	-	F:GO:0016491	F:oxidoreductase activity
Sedimenticola:g000716:NYS1_4:ctg000020:4440805-4441491	687	tRNA threonylcarbamoyladenosine biosynthesis protein RimN [Candidatus Sedimenticola endophacoides] >OQX38016.1 tRNA threonylcarbamoyladenosine biosynthesis protein RimN [Candidatus Sedimenticola endophacoides] >OQX38852.1 tRNA threonylcarbamoyladenosine biosynthesis protein RimN [Candidatus Sedimenticola endophacoides] >PUD98245.1 tRNA threonylcarbamoyladenosine biosynthesis protein RimN [Candidatus Sedimenticola endophacoides] >PUD98388.1 tRNA threonylcarbamoyladenosine biosynthesis protein RimN [Candidatus Sedimenticola endophacoides]	K07566	COG0009	J	-	-
Sedimenticola:g004145:SYS1_3:ctg000020:848532-847231	1302	cytochrome c family protein [Gammaproteobacteria bacterium]	-	COG2863	C	P:GO:0006399; F:GO:0003723; F:GO:0016740	P:tRNA metabolic process; F:RNA binding; F:transferase activity
Sedimenticola:g002703:NYS6_1:ctg000020:3419090-3418419	672	threonine--tRNA ligase [Candidatus Vondammii sp. HM_W22]	-	COG0441	J	-	-
Sedimenticola:g001008:NYS3_2:ctg000020:344845-345261	417	OsmC family protein [Sedimenticola thiotaurini]	K07397	COG1765	O	P:GO:0006399; P:GO:0006520; F:GO:0003723; F:GO:0016874; F:GO:0140098	P:tRNA metabolic process; P:amino acid metabolic process; F:RNA binding; F:ligase activity; F:catalytic activity, acting on RNA
Sedimenticola:g002938:NYS6_3:ctg000020:1521812-1522879	1068	radical SAM protein [Candidatus Woesearchaeota archaeon]	-	COG0535	C	-	-
Sedimenticola:g001096:NYS3_3:ctg000020:1478048-1477797	252	hypothetical protein FHK82_05540 [Sedimenticola thiotaurini]	-	-	-	F:GO:0003824	F:catalytic activity
Sedimenticola:g003204:NYS7_1:ctg000020:4033718-4033972	255	WGR domain-containing protein [Sedimenticola thiotaurini] >AKH20783.1 hypothetical protein AAY24_10980 [Sedimenticola thiotaurini]	-	COG3831	-	-	-
Sedimenticola:g003094:NYS7_1:ctg000020:1233169-1233591	423	hypothetical protein [Candidatus Vondammii sp. HM_W22]	-	-	-	-	-
Sedimenticola:g003462:NYS7_3:ctg000020:1132203-1133024	822	MAG: hypothetical protein C0631_03605 [Sedimenticola sp.]	-	COG1075	S	-	-
Sedimenticola:g002668:NYS6_1:ctg000020:2664201-2663470	732	orotidine-5'-phosphate decarboxylase [Candidatus Vondammii sp. HM_W22]	K01591	COG0284	F	F:GO:0016787	F:hydrolase activity
Sedimenticola:g002576:NYS5_3:ctg000020:4232082-4231159	924	branched-chain amino acid transaminase [Candidatus Vondammii sp. HM_W22]	K00826	COG0115	E	P:GO:0055086; P:GO:1901135; F:GO:0016829	P:nucleobase-containing small molecule metabolic process; P:carbohydrate derivative metabolic process; F:lyase activity
Sedimenticola:g000490:NYS1_3:ctg000020:2631609-2631133	477	DUF3368 domain-containing protein [Proteobacteria bacterium]	K07066	COG2405	-	P:GO:0006520; F:GO:0016740	P:amino acid metabolic process; F:transferase activity
Sedimenticola:g002039:NYS4_3:ctg000020:3426414-3427244	831	MAG: histidine kinase [Sedimenticola sp.]	-	COG1639	T	C:GO:0016020	C:membrane
Sedimenticola:g000331:NYS1_2:ctg000020:2736397-2736555	159	hypothetical protein [Gammaproteobacteria bacterium]	-	-	-	F:GO:0016740	F:transferase activity
Sedimenticola:g000413:NYS1_2:ctg000020:627808-629625	1818	translational GTPase TypA [Candidatus Vondammii sp. HM_W22]	K06207	COG1217	T	-	-
Sedimenticola:g005228:SYS5_2:ctg000020:1685254-1686168	915	sulfurtransferase [Candidatus Reidiella endopervernicosa] >OOZ38345.1 sulfurtransferase [Solemya pervernicosa gill symbiont] >QKQ26544.1 sulfurtransferase [Candidatus Reidiella endopervernicosa]	K01011	COG2897	P	P:GO:0042254; P:GO:0065003; F:GO:0003723; F:GO:0003924	P:ribosome biogenesis; P:protein-containing complex assembly; F:RNA binding; F:GTPase activity
Sedimenticola:g005037:SYS5_1:ctg000020:1169110-1170459	1350	UDP-N-acetylmuramoyl-L-alanine--D-glutamate ligase [Candidatus Vondammii sp. HM_W22]	K01925	COG0771	M	F:GO:0016740	F:transferase activity
Sedimenticola:g000430:NYS1_3:ctg000020:1125836-1124385	1452	ATP-binding protein [Halothiobacillaceae bacterium]	-	COG0464	O	P:GO:0071554; F:GO:0016874	P:cell wall organization or biogenesis; F:ligase activity
Sedimenticola:g000856:NYS1_5:ctg000020:3769759-3768584	1176	hypothetical protein [Gammaproteobacteria bacterium]	-	-	-	F:GO:0005524	F:ATP binding
Sedimenticola:g002635:NYS6_1:ctg000020:1809816-1811099	1284	flagellar biosynthesis protein FlhF [Solemya velesiana gill symbiont] >OOZ37239.1 flagellar biosynthesis protein FlhF [Solemya velesiana gill symbiont]	K02404	COG1419	N	C:GO:0016020	C:membrane
Sedimenticola:g003110:NYS7_1:ctg000020:1667537-1667136	402	DUF1353 domain-containing protein [Spirochaetes bacterium] >MCK5034191.1 DUF1353 domain-containing protein [Calditrichia bacterium]	-	-	S	P:GO:0009987; F:GO:0000166	P:cellular process; F:nucleotide binding
Sedimenticola:g003302:NYS7_2:ctg000020:189948-189364	585	IS21 family transposase [Gammaproteobacteria bacterium] >NIO63626.1 IS21 family transposase [Gammaproteobacteria bacterium]	-	COG4584	L	-	-
Sedimenticola:g004398:SYS3_1:ctg000020:937619-938128	510	hypothetical protein [Chromatiales bacterium]	-	-	-	P:GO:0006310; F:GO:0003677	P:DNA recombination; F:DNA binding
Sedimenticola:g002609:NYS6_1:ctg000020:1018767-1020395	1629	histidine kinase [Candidatus Vondammii sp. HM_W22]	K07673	COG3850	T	C:GO:0016020	C:membrane
Sedimenticola:g002564:NYS5_3:ctg000020:3775168-3774293	876	bile acid:sodium symporter family protein [Pontibacterium sp. N1Y112] >MBE9398601.1 bile acid:sodium symporter family protein [Pontibacterium sp. N1Y112]	K03453	COG0385	S	P:GO:0023052; F:GO:0016740; F:GO:0140096; F:GO:0140299; C:GO:0005886	P:signaling; F:transferase activity; F:catalytic activity, acting on a protein; F:small molecule sensor activity; C:plasma membrane
Sedimenticola:g001082:NYS3_3:ctg000020:1215176-1216795	1620	NAD+ synthase [Candidatus Vondammii sp. HM_W22]	K01950	COG0171	H	C:GO:0016020	C:membrane
Sedimenticola:g004984:SYS3_3:ctg000020:4260014-4260214	201	sulfur carrier protein ThiS [Candidatus Thiodiazotropha taylori] >MBT3057773.1 sulfur carrier protein ThiS [Candidatus Thiodiazotropha sp. (ex Lucina pensylvanica)] >MBV2094594.1 sulfur carrier protein ThiS [Candidatus Thiodiazotropha sp. (ex Codakia orbicularis)] >PUB72231.1 thiamine biosynthesis protein ThiS [gamma proteobacterium symbiont of Ctena orbiculata] >MBT3061990.1 sulfur carrier protein ThiS [Candidatus Thiodiazotropha sp. (ex Lucina pensylvanica)]	K03154	COG2104	H	P:GO:0055086; F:GO:0016787; F:GO:0016874	P:nucleobase-containing small molecule metabolic process; F:hydrolase activity; F:ligase activity
Sedimenticola:g000805:NYS1_5:ctg000020:2482290-2482553	264	chaperone NapD [Candidatus Vondammii sp. HM_W22]	K02570	COG3062	P	-	-
Sedimenticola:g003268:NYS7_2:ctg000020:1232879-1231083	1797	NAD(P)H-dependent oxidoreductase subunit E [Gammaproteobacteria bacterium]	K18005	COG1894	C	P:GO:0051224; F:GO:0005048; C:GO:0005737	P:negative regulation of protein transport; F:signal sequence binding; C:cytoplasm
Sedimenticola:g002876:NYS6_2:ctg000020:4020920-4020279	642	MAG: hypothetical protein C0631_00390 [Sedimenticola sp.]	K03673	COG1651	O	P:GO:0006091; F:GO:0005215; F:GO:0016491	P:generation of precursor metabolites and energy; F:transporter activity; F:oxidoreductase activity
Sedimenticola:g000949:NYS3_2:ctg000020:2357976-2360753	2778	pyruvate, phosphate dikinase [Candidatus Vondammii sp. HM_W22]	K01006	COG0574	H	F:GO:0016491; C:GO:0042597	F:oxidoreductase activity; C:periplasmic space
Sedimenticola:g002868:NYS6_2:ctg000020:376824-375970	855	ATPase [Candidatus Vondammii sp. HM_W22]	-	COG1132	V	F:GO:0016740	F:transferase activity
Sedimenticola:g000280:NYS1_2:ctg000020:1281801-1283669	1869	MAG: Fe-S protein assembly chaperone HscA [Sedimenticola sp.]	K04044	COG0443	O	-	-
Sedimenticola:g001782:NYS4_2:ctg000020:1240668-1239013	1656	L,D-transpeptidase family protein [Candidatus Thiodiazotropha taylori] >PUB88986.1 peptidase [gamma proteobacterium symbiont of Ctena orbiculata] >MBT2988034.1 L,D-transpeptidase family protein [Candidatus Thiodiazotropha taylori] >MBT2997671.1 L,D-transpeptidase family protein [Candidatus Thiodiazotropha taylori] >MBT3026330.1 L,D-transpeptidase family protein [Candidatus Thiodiazotropha taylori]	K21470	COG2989	S	P:GO:0006790; F:GO:0016787; F:GO:0044183; F:GO:0140657	P:sulfur compound metabolic process; F:hydrolase activity; F:protein folding chaperone; F:ATP-dependent activity
Sedimenticola:g001237:NYS3_3:ctg000020:813170-813652	483	ferritin family protein [Desulfobulbaceae bacterium]	-	-	-	P:GO:0009252; F:GO:0016740; F:GO:0071972	P:peptidoglycan biosynthetic process; F:transferase activity; F:peptidoglycan L,D-transpeptidase activity
Sedimenticola:g002140:NYS5_1:ctg000020:1723006-1723650	645	HlyC/CorC family transporter [Gammaproteobacteria bacterium]	-	COG1253	S	-	-
Sedimenticola:g003382:NYS7_2:ctg000020:3345810-3344992	819	kinase/pyrophosphorylase [Sedimenticola thiotaurini]	K09773	COG1806	S	F:GO:0050660; C:GO:0016020	F:flavin adenine dinucleotide binding; C:membrane
Sedimenticola:g000109:NYS1_1:ctg000020:2614428-2615177	750	Stp1/IreP family PP2C-type Ser/Thr phosphatase [Candidatus Polarisedimenticolaceae bacterium]	-	COG0631	T	F:GO:0016740; F:GO:0140096	F:transferase activity; F:catalytic activity, acting on a protein
Sedimenticola:g001830:NYS4_2:ctg000020:2408007-2409362	1356	polynucleotide adenylyltransferase PcnB [Sedimenticola selenatireducens]	K00970	COG0617	J	F:GO:0016787; F:GO:0140096	F:hydrolase activity; F:catalytic activity, acting on a protein
Sedimenticola:g002462:NYS5_2:ctg000020:803520-805568	2049	CoB--CoM heterodisulfide reductase iron-sulfur subunit A family protein [Candidatus Polarisedimenticolaceae bacterium]	K03388	COG1148	C	P:GO:0016071; F:GO:0003723; F:GO:0016740	P:mRNA metabolic process; F:RNA binding; F:transferase activity
Sedimenticola:g004171:SYS3_1:ctg000020:1484420-1481547	2874	2-oxoglutarate dehydrogenase E1 component [Sedimenticola selenatireducens]	K00164	COG0567	C	F:GO:0016491	F:oxidoreductase activity
Sedimenticola:g002498:NYS5_3:ctg000020:1939852-1940325	474	response regulator [Thiolapillus brandeum]	K02658	COG0745	T	P:GO:0006091; F:GO:0016491	P:generation of precursor metabolites and energy; F:oxidoreductase activity
Sedimenticola:g000710:NYS1_4:ctg000020:4259910-4257823	2088	AsmA family protein [Candidatus Vondammii sp. HM_W22]	K07289	COG2982	M	P:GO:0000160	P:phosphorelay signal transduction system
Sedimenticola:g002888:NYS6_2:ctg000020:4279016-4278540	477	outer membrane lipid asymmetry maintenance protein MlaD [Sedimenticola selenatireducens]	K02067	COG1463	Q	C:GO:0016020	C:membrane
Sedimenticola:g001716:NYS4_1:ctg000020:3670989-3672023	1035	thioredoxin fold domain-containing protein [Sedimenticola selenatireducens] >TVO74260.1 thioredoxin [Sedimenticola selenatireducens] >TVT62590.1 thioredoxin [Sedimenticola selenatireducens]	-	COG2143	O	P:GO:0015914; C:GO:0016020	P:phospholipid transport; C:membrane
Sedimenticola:g005365:SYS5_2:ctg000020:4490158-4491084	927	tyrosine recombinase XerC [Candidatus Vondammii sp. HM_W22]	K03733	COG4973	D	-	-
Sedimenticola:g005398:SYS5_3:ctg000020:1118957-1117758	1200	AAA family ATPase [Halothiobacillaceae bacterium]	K02282	-	-	P:GO:0006310; P:GO:0007059; F:GO:0003677; F:GO:0140097	P:DNA recombination; P:chromosome segregation; F:DNA binding; F:catalytic activity, acting on DNA
Sedimenticola:g000019:NYS1_1:ctg000020:1297159-1301049	3891	phosphoribosylformylglycinamidine synthase [Candidatus Vondammii sp. HM_W22]	K01952	COG0046	F	P:GO:0000160	P:phosphorelay signal transduction system
Sedimenticola:g005157:SYS5_1:ctg000020:4184948-4183923	1026	glycosyltransferase family 4 protein [Thiohalomonas denitrificans] >SCZ67215.1 Fuc2NAc and GlcNAc transferase [Thiohalomonas denitrificans]	K13007	COG0472	M	P:GO:0006520; P:GO:0055086; P:GO:1901135; F:GO:0016874	P:amino acid metabolic process; P:nucleobase-containing small molecule metabolic process; P:carbohydrate derivative metabolic process; F:ligase activity
Sedimenticola:g001213:NYS3_3:ctg000020:4340334-4339567	768	hypothetical protein [Candidatus Thiodiazotropha taylori]	-	-	-	F:GO:0016740	F:transferase activity
Sedimenticola:g000385:NYS1_2:ctg000020:4162833-4163258	426	CopD family protein [Candidatus Vondammii sp. HM_W22]	K08973	COG1981	S	-	-
Sedimenticola:g003158:NYS7_1:ctg000020:2653921-2653157	765	AAA family ATPase [Candidatus Vondammii sp. HM_W22]	K03496	COG1192	D	F:GO:0016491; C:GO:0005886	F:oxidoreductase activity; C:plasma membrane
Sedimenticola:g000606:NYS1_4:ctg000020:1535964-1535158	807	cytochrome c biogenesis protein CcsA [Sedimenticola selenatireducens] >TVO75289.1 cytochrome C biogenesis protein [Sedimenticola selenatireducens] >TVT66858.1 cytochrome C biogenesis protein [Sedimenticola selenatireducens]	-	COG4137	S	-	-
Sedimenticola:g002325:NYS5_2:ctg000020:1416948-1416220	729	transporter substrate-binding domain-containing protein [Gammaproteobacteria bacterium]	K02030	COG0834	ET	P:GO:0065003	P:protein-containing complex assembly
Sedimenticola:g005496:SYS5_3:ctg000020:2744003-2744395	393	IS3 family transposase [Gammaproteobacteria bacterium]	-	COG2801	L	C:GO:0016020; C:GO:0016020	C:membrane; C:membrane
Sedimenticola:g004689:SYS3_2:ctg000020:3297751-3296147	1605	antiporter [Candidatus Reidiella endopervernicosa] >OOZ40770.1 antiporter [Solemya pervernicosa gill symbiont] >QKQ26396.1 antiporter [Candidatus Reidiella endopervernicosa]	K02575	COG2223	P	P:GO:0006310; F:GO:0003677; F:GO:0140097	P:DNA recombination; F:DNA binding; F:catalytic activity, acting on DNA
Sedimenticola:g003564:NYS7_3:ctg000020:2798816-2797926	891	type I-C CRISPR-associated protein Cas7/Csd2 [Gammaproteobacteria bacterium]	K19118	COG3649	L	P:GO:0055085; F:GO:0005215	P:transmembrane transport; F:transporter activity
Sedimenticola:g004151:SYS1_3:ctg000020:980005-979700	306	glutaredoxin 3 [Chromatiaceae bacterium] >MCP5443202.1 glutaredoxin 3 [Chromatiaceae bacterium]	K03676	COG0695	O	P:GO:0043571	P:maintenance of CRISPR repeat elements
Sedimenticola:g002352:NYS5_2:ctg000020:2099871-2101145	1275	(Fe-S)-binding protein [Chromatiales bacterium]	-	COG0247	C	F:GO:0016491; F:GO:0140096	F:oxidoreductase activity; F:catalytic activity, acting on a protein
Sedimenticola:g001889:NYS4_2:ctg000020:4048238-4048474	237	-	-	-	-	F:GO:0046872; F:GO:0051536	F:metal ion binding; F:iron-sulfur cluster binding
Sedimenticola:g004406:SYS3_2:ctg000020:1006762-1006004	759	inverse autotransporter beta domain-containing protein [Gammaproteobacteria bacterium] >MCP5136449.1 inverse autotransporter beta domain-containing protein [Gammaproteobacteria bacterium]	-	-	-	-	-
Sedimenticola:g002865:NYS6_2:ctg000020:3710661-3706585	4077	efflux RND transporter permease subunit [Candidatus Vondammii sp. HM_W22]	-	COG0841	V	-	-
Sedimenticola:g002940:NYS6_3:ctg000020:161581-161222	360	YajD family HNH nuclease [Candidatus Thiodiazotropha sp. 'RUGA']	-	COG1403	V	P:GO:0055085; F:GO:0005215; C:GO:0005886	P:transmembrane transport; F:transporter activity; C:plasma membrane
Sedimenticola:g004050:SYS1_3:ctg000020:2343822-2344538	717	ABC transporter ATP-binding protein [Gammaproteobacteria bacterium] >MCP5427074.1 ABC transporter ATP-binding protein [Chromatiaceae bacterium] >MCB1860715.1 ABC transporter ATP-binding protein [Gammaproteobacteria bacterium] >MCB1872259.1 ABC transporter ATP-binding protein [Gammaproteobacteria bacterium] >MCB1880002.1 ABC transporter ATP-binding protein [Gammaproteobacteria bacterium]	K01996	COG0410	E	F:GO:0016787	F:hydrolase activity
Sedimenticola:g000625:NYS1_4:ctg000020:2033579-2033397	183	OsmC family protein [Shewanella atlantica] >RTR33677.1 OsmC family peroxiredoxin [Shewanella atlantica]	-	COG1764	O	F:GO:0005215	F:transporter activity
Sedimenticola:g000829:NYS1_5:ctg000020:3015003-3016058	1056	mechanosensitive ion channel [Gammaproteobacteria bacterium]	K16052	COG0668	M	-	-
Sedimenticola:g003018:NYS6_3:ctg000020:360219-361442	1224	2-octaprenyl-6-methoxyphenyl hydroxylase [Candidatus Vondammii sp. HM_W22]	K03185	COG0654	CH	P:GO:0055085; C:GO:0005886	P:transmembrane transport; C:plasma membrane
Sedimenticola:g005544:SYS5_3:ctg000020:3321251-3321634	384	hypothetical protein B0D94_04500 [Candidatus Sedimenticola endophacoides] >OQX37757.1 hypothetical protein B0D96_01325 [Candidatus Sedimenticola endophacoides] >OQX38992.1 hypothetical protein B0D89_11680 [Candidatus Sedimenticola endophacoides] >OQX43883.1 hypothetical protein B0D86_06770 [Candidatus Sedimenticola endophacoides] >PUD98128.1 hypothetical protein C3L24_13340 [Candidatus Sedimenticola endophacoides]	-	-	-	F:GO:0016491	F:oxidoreductase activity
Sedimenticola:g000982:NYS3_2:ctg000020:2815109-2815462	354	radical SAM protein [Tistrella mobilis]	-	-	-	-	-
Sedimenticola:g004530:SYS3_2:ctg000020:2168883-2168725	159	hypothetical protein [bacterium]	-	-	-	F:GO:0005488	F:binding
Sedimenticola:g002013:NYS4_3:ctg000020:2749333-2748872	462	type II secretion system protein GspG [Sedimenticola sp.]	K02456	COG2165	U	-	-
Sedimenticola:g000879:NYS1_5:ctg000020:4483667-4484020	354	nucleotide pyrophosphohydrolase [Gammaproteobacteria bacterium] >MCP5428110.1 nucleotide pyrophosphohydrolase [Chromatiaceae bacterium] >MCB1871432.1 nucleotide pyrophosphohydrolase [Gammaproteobacteria bacterium] >MCB1878660.1 nucleotide pyrophosphohydrolase [Gammaproteobacteria bacterium] >MCB1904383.1 nucleotide pyrophosphohydrolase [Gammaproteobacteria bacterium]	K16904	COG1694	S	P:GO:0055085; C:GO:0005886	P:transmembrane transport; C:plasma membrane
Sedimenticola:g001219:NYS3_3:ctg000020:4418731-4419207	477	DUF494 domain-containing protein [Chloroflexi bacterium]	K03747	COG2922	S	P:GO:0055086; F:GO:0016787	P:nucleobase-containing small molecule metabolic process; F:hydrolase activity
Sedimenticola:g004126:SYS1_3:ctg000020:4461999-4462709	711	TIGR04211 family SH3 domain-containing protein [Solemya velesiana gill symbiont] >OOZ36586.1 hypothetical protein BOW51_06460 [Solemya velesiana gill symbiont]	-	-	-	-	-
Sedimenticola:g001922:NYS4_2:ctg000020:681359-682537	1179	alanine--glyoxylate aminotransferase family protein [Chromatiaceae bacterium]	K00830	COG0075	E	C:GO:0016020; C:GO:0016020	C:membrane; C:membrane
Sedimenticola:g002112:NYS5_1:ctg000020:1220314-1220832	519	peptide deformylase [Candidatus Vondammii sp. HM_W22]	K01462	COG0242	J	F:GO:0016740	F:transferase activity
Sedimenticola:g001279:NYS3_4:ctg000020:1771017-1770841	177	-	-	-	-	F:GO:0016787	F:hydrolase activity
Sedimenticola:g000922:NYS3_2:ctg000020:1592619-1592828	210	aerotaxis receptor Aer [Marinomonas sp. SBI22] >KZM46514.1 aerotaxis receptor Aer [Marinomonas sp. SBI8L]	-	-	-	-	-
Sedimenticola:g004677:SYS3_2:ctg000020:3104755-3104015	741	3-oxoacyl-ACP reductase FabG [Candidatus Vondammii sp. HM_W22]	K00059	COG1028	IQ	-	-
Sedimenticola:g001310:NYS3_4:ctg000020:2259027-2259467	441	flagellar export protein FliJ [gamma proteobacterium symbiont of Ctena orbiculata] >PVV20124.1 flagellar export protein FliJ [gamma proteobacterium symbiont of Ctena orbiculata]	K02413	COG2882	NOU	P:GO:0006629; F:GO:0016491	P:lipid metabolic process; F:oxidoreductase activity
Sedimenticola:g005192:SYS5_2:ctg000020:1119678-1119154	525	hypothetical protein B0D94_02675 [Candidatus Sedimenticola endophacoides] >OQX33021.1 hypothetical protein B0D96_12390 [Candidatus Sedimenticola endophacoides] >OQX41226.1 hypothetical protein B0D88_07935 [Candidatus Sedimenticola endophacoides] >OQX42564.1 hypothetical protein B0D89_01020 [Candidatus Sedimenticola endophacoides] >OQX47893.1 hypothetical protein B0D87_08340 [Candidatus Sedimenticola endophacoides]	-	-	-	P:GO:0009987; C:GO:0016020	P:cellular process; C:membrane
Sedimenticola:g000801:NYS1_5:ctg000020:2425505-2425804	300	MAG: HypC/HybG/HupF family hydrogenase formation chaperone [Sedimenticola sp.]	K04653	COG0298	O	C:GO:0016020; C:GO:0016020	C:membrane; C:membrane
Sedimenticola:g003714:SYS1_1:ctg000020:1998829-1998416	414	bacteriohemerythrin [Mariprofundus sp. KV]	K07216	COG2703	P	-	-
Sedimenticola:g003979:SYS1_2:ctg000020:615035-613893	1143	SpoIIE family protein phosphatase [Rhodospirillaceae bacterium]	K07315	COG2208	KT	F:GO:0046872	F:metal ion binding
Sedimenticola:g002265:NYS5_1:ctg000020:4087525-4086185	1341	dihydroorotase [Candidatus Vondammii sp. HM_W22]	K01465	COG0044	F	P:GO:0000160; F:GO:0004722	P:phosphorelay signal transduction system; F:protein serine/threonine phosphatase activity
Sedimenticola:g005134:SYS5_1:ctg000020:3442492-3441722	771	acyl-ACP--UDP-N-acetylglucosamine O-acyltransferase [Candidatus Vondammii sp. HM_W22]	K00677	COG1043	M	P:GO:0055086; F:GO:0016787	P:nucleobase-containing small molecule metabolic process; F:hydrolase activity
Sedimenticola:g000449:NYS1_3:ctg000020:1587464-1588234	771	hypothetical protein [Gammaproteobacteria bacterium]	-	-	-	P:GO:0006629; P:GO:1901135; F:GO:0016740	P:lipid metabolic process; P:carbohydrate derivative metabolic process; F:transferase activity
Sedimenticola:g002751:NYS6_1:ctg000020:844731-844501	231	hypothetical protein [Gammaproteobacteria bacterium]	-	-	-	-	-
Sedimenticola:g002029:NYS4_3:ctg000020:3193793-3194164	372	Mth938-like domain-containing protein [Gammaproteobacteria bacterium] >MCB1871937.1 Mth938-like domain-containing protein [Gammaproteobacteria bacterium] >MCB1878533.1 Mth938-like domain-containing protein [Gammaproteobacteria bacterium] >MCB1903502.1 Mth938-like domain-containing protein [Gammaproteobacteria bacterium] >MCP5448184.1 Mth938-like domain-containing protein [Chromatiaceae bacterium]	-	COG3737	S	C:GO:0016020	C:membrane
Sedimenticola:g001256:NYS3_4:ctg000020:1307275-1308111	837	sulfur oxidation c-type cytochrome SoxA [Sedimenticola thiotaurini]	K17222	COG3258	C	-	-
Sedimenticola:g001351:NYS3_4:ctg000020:3631333-3632409	1077	peptidoglycan DD-metalloendopeptidase family protein [Gammaproteobacteria bacterium]	-	-	-	P:GO:0006091; P:GO:0006790; F:GO:0016491; F:GO:0016740	P:generation of precursor metabolites and energy; P:sulfur compound metabolic process; F:oxidoreductase activity; F:transferase activity
Sedimenticola:g002916:NYS6_2:ctg000020:867978-868385	408	tol-pal system-associated acyl-CoA thioesterase [Sedimenticola sp.]	K07107	COG0824	S	F:GO:0005509	F:calcium ion binding
Sedimenticola:g005430:SYS5_3:ctg000020:154994-154206	789	ParA family protein [Solemya velesiana gill symbiont] >OOZ37570.1 chromosome partitioning protein [Solemya velesiana gill symbiont]	K03496	COG1192	D	F:GO:0016787	F:hydrolase activity
Sedimenticola:g001248:NYS3_4:ctg000020:1159473-1158550	924	ornithine carbamoyltransferase [Candidatus Vondammii sp. HM_W22]	K00611	COG0078	E	-	-
Sedimenticola:g002064:NYS4_3:ctg000020:4123616-4122489	1128	glutamate 5-kinase [Solemya velesiana gill symbiont] >OOZ36755.1 glutamate 5-kinase [Solemya velesiana gill symbiont]	K00931	COG0263	E	P:GO:0006520; F:GO:0016740	P:amino acid metabolic process; F:transferase activity
Sedimenticola:g005336:SYS5_2:ctg000020:3814488-3815069	582	BON domain-containing protein [Sedimenticola selenatireducens]	-	COG2823	S	P:GO:0006520; F:GO:0003723; F:GO:0016740	P:amino acid metabolic process; F:RNA binding; F:transferase activity
Sedimenticola:g002624:NYS6_1:ctg000020:1438817-1437102	1716	proline--tRNA ligase [Sedimenticola thiotaurini] >AKH20303.1 proline--tRNA ligase [Sedimenticola thiotaurini]	K01881	COG0442	J	-	-
Sedimenticola:g003687:SYS1_1:ctg000020:1427246-1426650	597	NAD(P)H:quinone oxidoreductase [Solemya velesiana gill symbiont] >OOZ34759.1 NAD(P)H:quinone oxidoreductase, type IV [Solemya velesiana gill symbiont]	K03809	COG0655	S	P:GO:0006399; P:GO:0006520; F:GO:0016787; F:GO:0016874; F:GO:0140098	P:tRNA metabolic process; P:amino acid metabolic process; F:hydrolase activity; F:ligase activity; F:catalytic activity, acting on RNA
Sedimenticola:g002446:NYS5_2:ctg000020:4523023-4524045	1023	anthranilate phosphoribosyltransferase [Sedimenticola selenatireducens] >TVO76699.1 anthranilate phosphoribosyltransferase [Sedimenticola selenatireducens] >TVT64142.1 anthranilate phosphoribosyltransferase [Sedimenticola selenatireducens]	K00766	COG0547	F	P:GO:0006091; F:GO:0016491	P:generation of precursor metabolites and energy; F:oxidoreductase activity
Sedimenticola:g001965:NYS4_3:ctg000020:1995930-1996304	375	MerR family DNA-binding transcriptional regulator [Sedimenticola selenatireducens] >PLX61659.1 MerR family DNA-binding transcriptional regulator [Sedimenticola selenatireducens]	-	COG0789	K	P:GO:0006520; F:GO:0016740	P:amino acid metabolic process; F:transferase activity
Sedimenticola:g001941:NYS4_3:ctg000020:1087498-1088721	1224	argininosuccinate synthase [Thiolapillus brandeum] >BAO45285.1 argininosuccinate synthase [Thiolapillus brandeum]	K01940	COG0137	E	P:GO:0006355; F:GO:0003677	P:regulation of DNA-templated transcription; F:DNA binding
Sedimenticola:g004727:SYS3_2:ctg000020:3629143-3630102	960	hypothetical protein [Gammaproteobacteria bacterium]	-	-	-	P:GO:0006520; F:GO:0016874	P:amino acid metabolic process; F:ligase activity
Sedimenticola:g000201:NYS1_1:ctg000020:4001701-4002714	1014	glycosyltransferase family 2 protein [Imhoffiella purpurea] >EXJ14075.1 Glycosyl transferase, family 2 [Imhoffiella purpurea]	-	COG0463	M	-	-
Sedimenticola:g003305:NYS7_2:ctg000020:1980038-1981048	1011	MAG: RNA polymerase sigma factor RpoS [Sedimenticola sp.]	K03087	COG0568	K	F:GO:0016740	F:transferase activity
Sedimenticola:g001972:NYS4_3:ctg000020:2095944-2092660	3285	ribonucleoside-diphosphate reductase [Sedimenticola selenatireducens] >TVO70436.1 ribonucleoside-diphosphate reductase [Sedimenticola selenatireducens] >TVT63013.1 ribonucleoside-diphosphate reductase [Sedimenticola selenatireducens]	K00525	COG0209	F	F:GO:0003677; F:GO:0140110	F:DNA binding; F:transcription regulator activity
Sedimenticola:g001829:NYS4_2:ctg000020:238469-240271	1803	Na/Pi symporter [Candidatus Reidiella endopervernicosa] >OOZ40750.1 sodium:phosphate symporter [Solemya pervernicosa gill symbiont] >QKQ26420.1 Na/Pi cotransporter family protein [Candidatus Reidiella endopervernicosa]	K03324	COG1283	P	P:GO:0006260; P:GO:0051604; F:GO:0016491; F:GO:0016787	P:DNA replication; P:protein maturation; F:oxidoreductase activity; F:hydrolase activity
Sedimenticola:g002295:NYS5_1:ctg000020:580974-581147	174	heme exporter protein CcmD [Solemya velesiana gill symbiont] >OOZ37329.1 heme exporter protein CcmD [Solemya velesiana gill symbiont]	K02196	-	-	P:GO:0055085; F:GO:0005215; C:GO:0005886	P:transmembrane transport; F:transporter activity; C:plasma membrane
Sedimenticola:g002231:NYS5_1:ctg000020:3419729-3417819	1911	threonine--tRNA ligase [Candidatus Vondammii sp. HM_W22]	K01868	COG0441	J	P:GO:0065003; C:GO:0005886	P:protein-containing complex assembly; C:plasma membrane
Sedimenticola:g002339:NYS5_2:ctg000020:1769667-1769302	366	response regulator [Nitrospina sp.] >MBT6717802.1 response regulator [Nitrospina sp.]	K11443	COG0745	T	P:GO:0006399; P:GO:0006520; F:GO:0003723; F:GO:0016874; F:GO:0140098	P:tRNA metabolic process; P:amino acid metabolic process; F:RNA binding; F:ligase activity; F:catalytic activity, acting on RNA
Sedimenticola:g000483:NYS1_3:ctg000020:2309114-2309503	390	TPA: sugar ABC transporter substrate-binding protein [Sulfuricurvum kujiense]	-	COG1879	G	P:GO:0023052	P:signaling
Sedimenticola:g003798:SYS1_1:ctg000020:3703345-3702710	636	AAA family ATPase [Chromatiales bacterium]	K03496	COG1192	D	P:GO:0055085; C:GO:0055052	P:transmembrane transport; C:ATP-binding cassette (ABC) transporter complex, substrate-binding subunit-containing
Sedimenticola:g005490:SYS5_3:ctg000020:26934-27179	246	hypothetical protein [Sedimenticola selenatireducens] >TVO76733.1 hypothetical protein FHP88_04730 [Sedimenticola selenatireducens] >TVT64176.1 hypothetical protein FHK78_07975 [Sedimenticola selenatireducens]	-	COG5455	S	-	-
Sedimenticola:g003707:SYS1_1:ctg000020:1767111-1766053	1059	V-type ATPase subunit [Gammaproteobacteria bacterium]	K02119	COG1527	C	-	-
Sedimenticola:g001044:NYS3_2:ctg000020:4328281-4328565	285	hypothetical protein [Pseudomonadales bacterium]	-	-	-	P:GO:0006811	P:monoatomic ion transport
Sedimenticola:g000410:NYS1_2:ctg000020:567774-567358	417	cupin domain-containing protein [Gammaproteobacteria bacterium]	-	COG0662	G	F:GO:0016740	F:transferase activity
Sedimenticola:g004926:SYS3_3:ctg000020:3201751-3200945	807	tryptophan synthase subunit alpha [Sedimenticola selenatireducens] >PLX63521.1 tryptophan synthase subunit alpha [Sedimenticola selenatireducens]	K01695	COG0159	E	-	-
Sedimenticola:g004341:SYS3_1:ctg000020:4038789-4038121	669	response regulator transcription factor [Sedimenticola selenatireducens]	-	COG0745	K	P:GO:0006520; F:GO:0016829	P:amino acid metabolic process; F:lyase activity
Sedimenticola:g003381:NYS7_2:ctg000020:3338074-3337445	630	response regulator transcription factor [Actinobacteria bacterium]	-	COG2197	K	P:GO:0006355; P:GO:0023052; F:GO:0003677	P:regulation of DNA-templated transcription; P:signaling; F:DNA binding
Sedimenticola:g004652:SYS3_2:ctg000020:2948052-2947468	585	hypothetical protein [Candidatus Thiodiazotropha lotti]	-	-	-	P:GO:0000160; P:GO:0006355; F:GO:0003677	P:phosphorelay signal transduction system; P:regulation of DNA-templated transcription; F:DNA binding
Sedimenticola:g002002:NYS4_3:ctg000020:2563622-2564266	645	methyltransferase domain-containing protein [endosymbiont of Lamellibrachia barhami]	-	COG0500	Q	-	-
Sedimenticola:g004544:SYS3_2:ctg000020:2309970-2310404	435	substrate-binding domain-containing protein [Gammaproteobacteria bacterium]	-	COG1879	G	F:GO:0016740	F:transferase activity
Sedimenticola:g003255:NYS7_1:ctg000020:91856-93241	1386	sigma-54 dependent transcriptional regulator [endosymbiont of Riftia pachyptila] >EGV50251.1 transcriptional regulatory protein zraR [endosymbiont of Riftia pachyptila (vent Ph05)]	K02481	COG2204	T	-	-
Sedimenticola:g000465:NYS1_3:ctg000020:198526-198176	351	nucleoside triphosphate pyrophosphohydrolase family protein [Candidatus Vondammii sp. HM_W22]	-	-	S	P:GO:0006355; P:GO:0023052; F:GO:0003677	P:regulation of DNA-templated transcription; P:signaling; F:DNA binding
Sedimenticola:g003125:NYS7_1:ctg000020:1978553-1979131	579	VTT domain-containing protein [Candidatus Vondammii sp. HM_W22]	-	COG1238	S	-	-
Sedimenticola:g001533:NYS3_5:ctg000020:3165907-3164792	1116	peptide-methionine (R)-S-oxide reductase MsrB [Gammaproteobacteria bacterium]	K12267	COG0225	O	C:GO:0016020	C:membrane
Sedimenticola:g001725:NYS4_1:ctg000020:3982949-3982623	327	DUF2782 domain-containing protein [Sedimenticola thiotaurini]	-	-	S	F:GO:0016491	F:oxidoreductase activity
Sedimenticola:g001464:NYS3_5:ctg000020:200593-198521	2073	glycine--tRNA ligase subunit beta [Solemya velesiana gill symbiont] >OOZ37545.1 glycine--tRNA ligase subunit beta [Solemya velesiana gill symbiont]	K01879	COG0751	J	-	-
Sedimenticola:g001673:NYS4_1:ctg000020:2486178-2487125	948	quinol dehydrogenase ferredoxin subunit NapH [Sedimenticola thiotaurini]	K02574	COG0348	C	P:GO:0006399; P:GO:0006520; F:GO:0016874; F:GO:0140098	P:tRNA metabolic process; P:amino acid metabolic process; F:ligase activity; F:catalytic activity, acting on RNA
Sedimenticola:g000668:NYS1_4:ctg000020:3170698-3169838	861	HDOD domain-containing protein [Sedimenticola selenatireducens]	-	COG1639	T	F:GO:0046872; F:GO:0051539; C:GO:0016020	F:metal ion binding; F:4 iron, 4 sulfur cluster binding; C:membrane
Sedimenticola:g003428:NYS7_2:ctg000020:4397166-4397531	366	response regulator [Gammaproteobacteria bacterium]	-	COG0745	T	F:GO:0016787	F:hydrolase activity
Sedimenticola:g002878:NYS6_2:ctg000020:4050891-4051772	882	protease HtpX [Solemya velesiana gill symbiont] >OOZ37858.1 zinc metalloprotease HtpX [Solemya velesiana gill symbiont]	K03799	COG0501	O	P:GO:0000160	P:phosphorelay signal transduction system
Sedimenticola:g005466:SYS5_3:ctg000020:2236412-2237386	975	MucB/RseB C-terminal domain-containing protein [Sedimenticola selenatireducens]	K03598	COG3026	T	F:GO:0016787; F:GO:0140096; C:GO:0005886	F:hydrolase activity; F:catalytic activity, acting on a protein; C:plasma membrane
Sedimenticola:g002786:NYS6_2:ctg000020:1977097-1976528	570	Smr/MutS family protein [Candidatus Vondammii sp. HM_W22]	-	COG2840	S	C:GO:0042597	C:periplasmic space
Sedimenticola:g000382:NYS1_2:ctg000020:4035177-4036289	1113	hypothetical protein B0D96_01575 [Candidatus Sedimenticola endophacoides] >OQX49003.1 hypothetical protein B0D87_02695 [Candidatus Sedimenticola endophacoides]	-	COG0346	E	-	-
Sedimenticola:g002089:NYS4_3:ctg000020:613779-613351	429	hypothetical protein BOV91_07100, partial [Solemya velum gill symbiont]	K04757	COG2172	T	-	-
Sedimenticola:g003006:NYS6_3:ctg000020:3416776-3415745	1032	phenylalanine--tRNA ligase subunit alpha [Candidatus Vondammii sp. HM_W22]	K01889	COG0016	J	F:GO:0004722	F:protein serine/threonine phosphatase activity
Sedimenticola:g000511:NYS1_3:ctg000020:3082408-3079910	2499	ribonuclease R [Candidatus Vondammii sp. HM_W22]	K12573	COG0557	K	P:GO:0006399; P:GO:0006520; F:GO:0003723; F:GO:0016874; F:GO:0140098	P:tRNA metabolic process; P:amino acid metabolic process; F:RNA binding; F:ligase activity; F:catalytic activity, acting on RNA
Sedimenticola:g001799:NYS4_2:ctg000020:1690153-1688903	1251	MAG: glucose-1-phosphate adenylyltransferase [Gammaproteobacteria bacterium (ex Lamellibrachia satsuma)] >RRS31572.1 glucose-1-phosphate adenylyltransferase [Gammaproteobacteria bacterium (ex Lamellibrachia satsuma)] >RRS35748.1 glucose-1-phosphate adenylyltransferase [Gammaproteobacteria bacterium (ex Lamellibrachia satsuma)]	K00975	COG0448	H	F:GO:0003723; F:GO:0016787; F:GO:0140098; C:GO:0005829	F:RNA binding; F:hydrolase activity; F:catalytic activity, acting on RNA; C:cytosol
Sedimenticola:g001173:NYS3_3:ctg000020:372337-373551	1215	trypsin-like serine protease [Marisediminitalea aggregata] >MCP4524867.1 trypsin-like serine protease [Aestuariibacter sp.] >MCP4948584.1 trypsin-like serine protease [Aestuariibacter sp.] >MCP9477875.1 trypsin-like serine protease [Marisediminitalea aggregata]	-	-	-	P:GO:0005975; P:GO:0006091; F:GO:0016740	P:carbohydrate metabolic process; P:generation of precursor metabolites and energy; F:transferase activity
Sedimenticola:g003728:SYS1_1:ctg000020:2275834-2276196	363	response regulator [Gammaproteobacteria bacterium] >MBU1655312.1 response regulator [Gammaproteobacteria bacterium] >MBU1961457.1 response regulator [Gammaproteobacteria bacterium]	K03413	COG0745	KT	P:GO:0006508; F:GO:0004252; C:GO:0016020; C:GO:0016020	P:proteolysis; F:serine-type endopeptidase activity; C:membrane; C:membrane
Sedimenticola:g003640:NYS7_3:ctg000020:4411976-4411413	564	DUF4390 domain-containing protein [Sedimenticola thiotaurini]	-	-	S	P:GO:0023052	P:signaling
Sedimenticola:g005096:SYS5_1:ctg000020:2517728-2520037	2310	DNA translocase FtsK 4TM domain-containing protein [Candidatus Vondammii sp. HM_W22]	K03466	COG1674	D	-	-
Sedimenticola:g003482:NYS7_3:ctg000020:1391574-1392434	861	DUF4743 domain-containing protein [Sedimenticola sp.]	-	COG1443	I	P:GO:0007059; F:GO:0003677; F:GO:0016853; F:GO:0140097; F:GO:0140657; C:GO:0005886	P:chromosome segregation; F:DNA binding; F:isomerase activity; F:catalytic activity, acting on DNA; F:ATP-dependent activity; C:plasma membrane
Sedimenticola:g003737:SYS1_1:ctg000020:2520113-2520742	630	outer membrane lipoprotein chaperone LolA [Candidatus Vondammii sp. HM_W22]	K03634	COG2834	M	F:GO:0003824	F:catalytic activity
Sedimenticola:g000198:NYS1_1:ctg000020:3994985-3996031	1047	ArsJ-associated glyceraldehyde-3-phosphate dehydrogenase [Candidatus Reidiella endopervernicosa] >OOZ38344.1 type I glyceraldehyde-3-phosphate dehydrogenase [Solemya pervernicosa gill symbiont] >QKQ26545.1 ArsJ-associated glyceraldehyde-3-phosphate dehydrogenase [Candidatus Reidiella endopervernicosa]	K25224	COG0057	G	P:GO:0042953; P:GO:0044874; C:GO:0016020; C:GO:0042597	P:lipoprotein transport; P:lipoprotein localization to outer membrane; C:membrane; C:periplasmic space
Sedimenticola:g004930:SYS3_3:ctg000020:3267402-3267929	528	TlpA family protein disulfide reductase [Gammaproteobacteria bacterium]	-	COG0526	CO	P:GO:0005975; F:GO:0016491	P:carbohydrate metabolic process; F:oxidoreductase activity
Sedimenticola:g003772:SYS1_1:ctg000020:3175828-3177267	1440	ImmA/IrrE family metallo-endopeptidase [Sedimenticola thiotaurini]	K21686	COG1396	K	F:GO:0016209; F:GO:0016491	F:antioxidant activity; F:oxidoreductase activity
Sedimenticola:g003424:NYS7_2:ctg000020:4335985-4336383	399	haloacid dehalogenase type II [Sedimenticola thiotaurini]	K01560	COG1011	S	P:GO:0006355; F:GO:0003677	P:regulation of DNA-templated transcription; F:DNA binding
Sedimenticola:g001212:NYS3_3:ctg000020:4333251-4332793	459	WxcM-like domain-containing protein [Flavobacteriaceae bacterium]	-	COG0662	G	F:GO:0016787	F:hydrolase activity
Sedimenticola:g000748:NYS1_5:ctg000020:102662-100917	1746	SPOR domain-containing protein [Sedimenticola selenatireducens]	-	-	-	F:GO:0016853	F:isomerase activity
Sedimenticola:g001053:NYS3_2:ctg000020:602062-602628	567	chorismate--pyruvate lyase [Solemya velesiana gill symbiont]	K03181	COG3161	H	F:GO:0042834; C:GO:0016020; C:GO:0016020	F:peptidoglycan binding; C:membrane; C:membrane
Sedimenticola:g003977:SYS1_2:ctg000020:605664-605212	453	polyhydroxyalkanoate synthesis repressor PhaR [Sedimenticola selenatireducens] >TVO71935.1 polyhydroxyalkanoate synthesis repressor PhaR [Sedimenticola selenatireducens] >TVT66315.1 polyhydroxyalkanoate synthesis repressor PhaR [Sedimenticola selenatireducens]	-	COG5394	S	F:GO:0016829	F:lyase activity
Sedimenticola:g001910:NYS4_2:ctg000020:4453788-4455761	1974	-	-	-	-	P:GO:0006355	P:regulation of DNA-templated transcription
Sedimenticola:g000996:NYS3_2:ctg000020:3178883-3178101	783	hypothetical protein B0D94_05540 [Candidatus Sedimenticola endophacoides] >OQX33622.1 hypothetical protein B0D96_11300 [Candidatus Sedimenticola endophacoides] >OQX40163.1 hypothetical protein B0D88_08890 [Candidatus Sedimenticola endophacoides] >OQX41096.1 hypothetical protein B0D89_05315 [Candidatus Sedimenticola endophacoides] >OQX46761.1 hypothetical protein B0D86_01105 [Candidatus Sedimenticola endophacoides]	-	-	-	-	-
Sedimenticola:g005204:SYS5_2:ctg000020:1262226-1261369	858	HDOD domain-containing protein [Gammaproteobacteria bacterium]	-	COG1639	T	-	-
Sedimenticola:g000604:NYS1_4:ctg000020:1492993-1493382	390	flagellar basal body rod protein FlgB [Solemya velesiana gill symbiont] >OOZ37710.1 flagellar basal-body rod protein FlgB [Solemya velesiana gill symbiont]	K02387	COG1815	N	-	-
Sedimenticola:g005231:SYS5_2:ctg000020:1715902-1715021	882	phosphoribulokinase [Gammaproteobacteria bacterium]	K00855	COG3954	C	P:GO:0048870; C:GO:0043226	P:cell motility; C:organelle
Sedimenticola:g002634:NYS6_1:ctg000020:1728842-1730347	1506	transcription termination factor NusA [Solemya velesiana gill symbiont] >OOZ36971.1 transcription termination/antitermination protein NusA [Solemya velesiana gill symbiont]	K02600	COG0195	K	P:GO:0005975; F:GO:0016740	P:carbohydrate metabolic process; F:transferase activity
Sedimenticola:g005143:SYS5_1:ctg000020:3705474-3704716	759	hypothetical protein [Candidatus Vondammii sp. HM_W22]	-	COG3026	T	F:GO:0003723; F:GO:0045182; F:GO:0140110	F:RNA binding; F:translation regulator activity; F:transcription regulator activity
Sedimenticola:g001726:NYS4_1:ctg000020:3987566-3988099	534	YeeE/YedE family protein [bacterium]	-	-	-	-	-
Sedimenticola:g000459:NYS1_3:ctg000020:1807485-1809578	2094	flagellar biosynthesis protein FlhA [Solemya velesiana gill symbiont] >OOZ37238.1 flagellar biosynthesis protein FlhA [Solemya velesiana gill symbiont]	K02400	COG1298	N	C:GO:0005886	C:plasma membrane
Sedimenticola:g000597:NYS1_4:ctg000020:1234589-1233921	669	HAD-IB family hydrolase [Candidatus Vondammii sp. HM_W22]	-	COG0560	E	C:GO:0005886	C:plasma membrane
Sedimenticola:g003998:SYS1_3:ctg000020:1241100-1240825	276	nitrate ABC transporter substrate-binding protein [Methylophaga sp. 42_25_T18] >OUR88528.1 nitrate ABC transporter substrate-binding protein [Methylophaga sp. 42_8_T64]	-	-	-	F:GO:0016787	F:hydrolase activity
Sedimenticola:g000008:NYS1_1:ctg000020:1194941-1193229	1713	type IV-A pilus assembly ATPase PilB [Sedimenticola thiotaurini]	K02652	COG2804	NU	-	-
Sedimenticola:g004507:SYS3_2:ctg000020:1978925-1979821	897	peptidoglycan DD-metalloendopeptidase family protein [Sedimenticola selenatireducens] >TVO76277.1 peptidoglycan DD-metalloendopeptidase family protein [Sedimenticola selenatireducens] >TVT61387.1 peptidoglycan DD-metalloendopeptidase family protein [Sedimenticola selenatireducens]	K06194	COG4942	D	F:GO:0016787; F:GO:0140657	F:hydrolase activity; F:ATP-dependent activity
Sedimenticola:g001493:NYS3_5:ctg000020:2337355-2338185	831	tRNA cyclic N6-threonylcarbamoyladenosine(37) synthase TcdA [Chromatiales bacterium]	K22132	COG1179	H	C:GO:0016020; C:GO:0016020	C:membrane; C:membrane
Sedimenticola:g004654:SYS3_2:ctg000020:2949080-2948613	468	hypothetical protein [Gammaproteobacteria bacterium]	-	COG3621	S	F:GO:0016874; F:GO:0140096; F:GO:0140657	F:ligase activity; F:catalytic activity, acting on a protein; F:ATP-dependent activity
Sedimenticola:g000674:NYS1_4:ctg000020:3269581-3268286	1296	citrate synthase [Chromatiales bacterium]	K01647	COG0372	H	P:GO:0006629; P:GO:0016042; F:GO:0016787	P:lipid metabolic process; P:lipid catabolic process; F:hydrolase activity
Sedimenticola:g000832:NYS1_5:ctg000020:3109155-3108022	1134	sodium ion-translocating decarboxylase subunit beta [Candidatus Vondammii sp. HM_W22]	K20509	COG1883	C	P:GO:0006091; F:GO:0016740	P:generation of precursor metabolites and energy; F:transferase activity
Sedimenticola:g003620:NYS7_3:ctg000020:3887498-3887355	144	hypothetical protein [Gammaproteobacteria bacterium]	-	-	-	P:GO:0055085; F:GO:0005215; F:GO:0016829; C:GO:0005886	P:transmembrane transport; F:transporter activity; F:lyase activity; C:plasma membrane
Sedimenticola:g000788:NYS1_5:ctg000020:201549-200617	933	glycine--tRNA ligase subunit alpha [Sedimenticola selenatireducens] >TVO76851.1 glycine--tRNA ligase subunit alpha [Sedimenticola selenatireducens] >TVT64294.1 glycine--tRNA ligase subunit alpha [Sedimenticola selenatireducens]	K01878	COG0752	J	-	-
Sedimenticola:g002090:NYS4_3:ctg000020:620342-619005	1338	amino-acid N-acetyltransferase [Candidatus Vondammii sp. HM_W22]	K14682	COG0548	E	P:GO:0006399; P:GO:0006520; F:GO:0016874; F:GO:0140098	P:tRNA metabolic process; P:amino acid metabolic process; F:ligase activity; F:catalytic activity, acting on RNA
Sedimenticola:g001732:NYS4_1:ctg000020:409287-408394	894	50S ribosomal protein L11 methyltransferase [Sedimenticola selenatireducens]	K02687	COG2264	J	P:GO:0006520; F:GO:0016740	P:amino acid metabolic process; F:transferase activity
Sedimenticola:g004065:SYS1_3:ctg000020:2722215-2721565	651	-	-	-	-	F:GO:0016740; F:GO:0140096; C:GO:0005840	F:transferase activity; F:catalytic activity, acting on a protein; C:ribosome
Sedimenticola:g004038:SYS1_3:ctg000020:2125433-2125852	420	hypothetical protein DIZ79_15020 [endosymbiont of Lamellibrachia luymesi] >RDH94001.1 hypothetical protein DIZ77_03535 [endosymbiont of Seepiophila jonesi]	-	-	-	-	-
Sedimenticola:g003411:NYS7_2:ctg000020:412610-412095	516	redoxin family protein [Candidatus Vondammii sp. HM_W22]	-	COG0526	CO	-	-
Sedimenticola:g005360:SYS5_2:ctg000020:438206-437451	756	YdcF family protein [Sedimenticola thiotaurini]	-	COG1434	S	P:GO:0065003; F:GO:0016491	P:protein-containing complex assembly; F:oxidoreductase activity
Sedimenticola:g003558:NYS7_3:ctg000020:2649584-2650438	855	pentapeptide repeat-containing protein [Gammaproteobacteria bacterium]	-	COG1357	L	C:GO:0016020; C:GO:0016020	C:membrane; C:membrane
Sedimenticola:g002417:NYS5_2:ctg000020:3577321-3576893	429	nucleoside-diphosphate kinase [Gammaproteobacteria bacterium]	K00940	COG0105	F	-	-
Sedimenticola:g001422:NYS3_5:ctg000020:1250511-1250747	237	-	-	-	-	P:GO:0055086; P:GO:1901135; F:GO:0016740	P:nucleobase-containing small molecule metabolic process; P:carbohydrate derivative metabolic process; F:transferase activity
Sedimenticola:g004193:SYS3_1:ctg000020:2024296-2025945	1650	DNA polymerase III subunit gamma/tau [Candidatus Vondammii sp. HM_W22]	K02343	COG2812	H	-	-
Sedimenticola:g001598:NYS3_5:ctg000020:4260088-4260288	201	sulfur carrier protein ThiS [Candidatus Thiodiazotropha taylori] >MBT3057773.1 sulfur carrier protein ThiS [Candidatus Thiodiazotropha sp. (ex Lucina pensylvanica)] >MBV2094594.1 sulfur carrier protein ThiS [Candidatus Thiodiazotropha sp. (ex Codakia orbicularis)] >PUB72231.1 thiamine biosynthesis protein ThiS [gamma proteobacterium symbiont of Ctena orbiculata] >MBT3061990.1 sulfur carrier protein ThiS [Candidatus Thiodiazotropha sp. (ex Lucina pensylvanica)]	K03154	COG2104	H	P:GO:0006260; F:GO:0003677; F:GO:0016740; F:GO:0140097	P:DNA replication; F:DNA binding; F:transferase activity; F:catalytic activity, acting on DNA
Sedimenticola:g002896:NYS6_2:ctg000020:442693-441545	1149	serine hydrolase [Candidatus Vondammii sp. HM_W22]	K07258	COG1686	M	-	-
Sedimenticola:g000235:NYS1_1:ctg000020:4526537-4526881	345	hypothetical protein [Gammaproteobacteria bacterium]	-	-	-	P:GO:0048856; P:GO:0071554; P:GO:1901135; F:GO:0016787; F:GO:0140096	P:anatomical structure development; P:cell wall organization or biogenesis; P:carbohydrate derivative metabolic process; F:hydrolase activity; F:catalytic activity, acting on a protein
Sedimenticola:g000112:NYS1_1:ctg000020:2678402-2678097	306	RnfH family protein [Sedimenticola selenatireducens] >PLX63620.1 RnfH family protein [Sedimenticola selenatireducens]	K09801	COG2914	S	-	-
Sedimenticola:g003534:NYS7_3:ctg000020:2228275-2228967	693	succinate dehydrogenase iron-sulfur subunit [Chromatiales bacterium]	K00240	COG0479	C	-	-
Sedimenticola:g001826:NYS4_2:ctg000020:2336833-2337477	645	hypothetical protein [Solemya velesiana gill symbiont] >OOZ35922.1 hypothetical protein BOW51_09695 [Solemya velesiana gill symbiont]	-	-	-	P:GO:0006091; F:GO:0016491	P:generation of precursor metabolites and energy; F:oxidoreductase activity
Sedimenticola:g000941:NYS3_2:ctg000020:2228920-2229192	273	succinate dehydrogenase assembly factor 2 [Chromatiales bacterium]	K09159	COG2938	S	-	-
Sedimenticola:g003423:NYS7_2:ctg000020:4307497-4307787	291	type II toxin-antitoxin system RelE/ParE family toxin [Arsukibacterium indicum] >MBV2128300.1 type II toxin-antitoxin system RelE/ParE family toxin [Arsukibacterium indicum]	-	COG2026	DJ	-	-
Sedimenticola:g005285:SYS5_2:ctg000020:2569924-2571039	1116	type VI secretion system protein TssA [gamma proteobacterium endosymbiont of Lamellibrachia anaximandri] >MBL3535001.1 type VI secretion system protein TssA [gamma proteobacterium endosymbiont of Lamellibrachia anaximandri]	K11902	COG3515	S	-	-
Sedimenticola:g002899:NYS6_2:ctg000020:4491855-4491631	225	DUF3622 domain-containing protein [Sulfuriflexus mobilis]	-	-	S	-	-
Sedimenticola:g002694:NYS6_1:ctg000020:3203507-3202290	1218	tryptophan synthase subunit beta [Chromatiales bacterium]	K01696	COG0133	E	P:GO:0008150; F:GO:0003674; C:GO:0005575	P:biological_process; F:molecular_function; C:cellular_component
Sedimenticola:g003449:NYS7_2:ctg000020:835336-835560	225	DUF1289 domain-containing protein [Candidatus Sedimenticola endophacoides] >OQX35663.1 DUF1289 domain-containing protein [Candidatus Sedimenticola endophacoides] >OQX38970.1 DUF1289 domain-containing protein [Candidatus Sedimenticola endophacoides] >OQX40434.1 DUF1289 domain-containing protein [Candidatus Sedimenticola endophacoides] >OQX46688.1 DUF1289 domain-containing protein [Candidatus Sedimenticola endophacoides]	-	COG3313	S	P:GO:0006520; F:GO:0016829	P:amino acid metabolic process; F:lyase activity
Sedimenticola:g002091:NYS4_3:ctg000020:620479-620907	429	DUF192 domain-containing protein [Gammaproteobacteria bacterium] >MCP5426684.1 DUF192 domain-containing protein [Chromatiaceae bacterium] >MCP5446500.1 DUF192 domain-containing protein [Chromatiaceae bacterium]	K09005	COG1430	S	-	-
Sedimenticola:g001342:NYS3_4:ctg000020:3286159-3286455	297	hypothetical protein [Sedimenticola sp.]	-	-	-	-	-
Sedimenticola:g005224:SYS5_2:ctg000020:1585849-1586169	321	hypothetical protein [Sedimenticola selenatireducens] >TVO75232.1 hypothetical protein FHP88_09495 [Sedimenticola selenatireducens]	-	-	-	C:GO:0016020	C:membrane
Sedimenticola:g000899:NYS3_2:ctg000020:1130258-1130980	723	4Fe-4S dicluster domain-containing protein [Candidatus Vondammii sp. HM_W22]	K21308	COG0437	C	C:GO:0016020; C:GO:0016020	C:membrane; C:membrane
Sedimenticola:g000976:NYS3_2:ctg000020:2745090-2744611	480	type II secretion system protein M [Thiohalobacter thiocyanaticus] >RRQ21462.1 type II secretion system protein M [Thiohalobacter thiocyanaticus]	K02462	-	-	F:GO:0046872; F:GO:0051536	F:metal ion binding; F:iron-sulfur cluster binding
Sedimenticola:g004407:SYS3_2:ctg000020:1038176-1039087	912	DUF58 domain-containing protein [Candidatus Vondammii sp. HM_W22]	-	COG1721	S	P:GO:0015031; P:GO:0015628; C:GO:0005886; C:GO:0015627; C:GO:0016020; C:GO:0016020	P:protein transport; P:protein secretion by the type II secretion system; C:plasma membrane; C:type II protein secretion system complex; C:membrane; C:membrane
Sedimenticola:g001781:NYS4_2:ctg000020:1171765-1172841	1077	undecaprenyldiphospho-muramoylpentapeptide beta-N-acetylglucosaminyltransferase [Candidatus Vondammii sp. HM_W22]	K02563	COG0707	M	-	-
Sedimenticola:g000529:NYS1_3:ctg000020:368559-369491	933	PfkB family carbohydrate kinase [Candidatus Vondammii sp. HM_W22]	K00856	COG0524	G	P:GO:0005975; P:GO:0006629; P:GO:0048856; P:GO:0071554; P:GO:1901135; F:GO:0016740; C:GO:0005886	P:carbohydrate metabolic process; P:lipid metabolic process; P:anatomical structure development; P:cell wall organization or biogenesis; P:carbohydrate derivative metabolic process; F:transferase activity; C:plasma membrane
Sedimenticola:g005197:SYS5_2:ctg000020:1218264-1219184	921	23S rRNA pseudouridine(1911/1915/1917) synthase RluD [Candidatus Vondammii sp. HM_W22]	K06180	COG0564	J	F:GO:0016740	F:transferase activity
Sedimenticola:g005178:SYS5_1:ctg000020:613027-612884	144	hypothetical protein DJ030_10940 [bacterium endosymbiont of Escarpia laminata]	-	-	-	P:GO:0042254; F:GO:0003723; F:GO:0016853; F:GO:0140098	P:ribosome biogenesis; F:RNA binding; F:isomerase activity; F:catalytic activity, acting on RNA
Sedimenticola:g000498:NYS1_3:ctg000020:2773726-2773151	576	ISL3 family transposase [Candidatus Thiodiazotropha lotti]	-	COG3464	L	-	-
Sedimenticola:g003804:SYS1_1:ctg000020:3808386-3808114	273	hypothetical protein [Gammaproteobacteria bacterium]	-	-	-	-	-
Sedimenticola:g002714:NYS6_1:ctg000020:371706-372167	462	molybdopterin synthase catalytic subunit MoaE [Candidatus Vondammii sp. HM_W22]	K03635	COG0314	H	-	-
Sedimenticola:g000695:NYS1_4:ctg000020:3821865-3820456	1410	sigma-54-dependent Fis family transcriptional regulator [Gammaproteobacteria bacterium]	-	COG2204	T	F:GO:0016740	F:transferase activity
Sedimenticola:g000156:NYS1_1:ctg000020:3185452-3184286	1167	cation:proton antiporter [Gammaproteobacteria bacterium]	-	COG4651	P	-	-
Sedimenticola:g003633:NYS7_3:ctg000020:4289950-4289492	459	dUTP diphosphatase [Sedimenticola sp.]	K01520	COG0756	F	P:GO:0055085; F:GO:0005215	P:transmembrane transport; F:transporter activity
Sedimenticola:g004480:SYS3_2:ctg000020:1613403-1614671	1269	NADH-quinone oxidoreductase subunit NuoF [Candidatus Vondammii sp. HM_W22]	K00335	COG1894	C	P:GO:0055086; P:GO:1901135; F:GO:0016787	P:nucleobase-containing small molecule metabolic process; P:carbohydrate derivative metabolic process; F:hydrolase activity
Sedimenticola:g002747:NYS6_1:ctg000020:627361-626702	660	TIGR04211 family SH3 domain-containing protein [Gammaproteobacteria bacterium]	K07184	COG3103	T	P:GO:0006091; F:GO:0005215; F:GO:0016491	P:generation of precursor metabolites and energy; F:transporter activity; F:oxidoreductase activity
Sedimenticola:g003309:NYS7_2:ctg000020:2053732-2053211	522	DUF2062 domain-containing protein [Chromatiales bacterium]	K09928	COG3216	S	C:GO:0016020	C:membrane
Sedimenticola:g002859:NYS6_2:ctg000020:3652053-3650782	1272	pyridine nucleotide-disulfide oxidoreductase [Sedimenticola selenatireducens]	K17218	COG0446	C	C:GO:0016020	C:membrane
Sedimenticola:g002610:NYS6_1:ctg000020:1022210-1021083	1128	FAD-dependent oxidoreductase [Candidatus Vondammii sp. HM_W22]	K17218	COG0446	S	F:GO:0016491	F:oxidoreductase activity
Sedimenticola:g001745:NYS4_1:ctg000020:4399985-4398537	1449	MAG: potassium transporter [Sedimenticola sp.]	K03498	COG0168	P	F:GO:0016491	F:oxidoreductase activity
Sedimenticola:g002675:NYS6_1:ctg000020:2721578-2721123	456	MAG: RHS repeat-associated core domain-containing protein, partial [Candidatus Kentron sp. DK]	-	COG3209	M	P:GO:0055085; F:GO:0005215; C:GO:0005886	P:transmembrane transport; F:transporter activity; C:plasma membrane
Sedimenticola:g003284:NYS7_2:ctg000020:1611027-1611746	720	NADH-quinone oxidoreductase subunit C [Candidatus Vondammii sp. HM_W22]	K00332	COG0852	C	C:GO:0016020	C:membrane
Sedimenticola:g005392:SYS5_3:ctg000020:1011618-1011274	345	MAG: peptidase [Sedimenticola sp.]	-	COG1974	KT	P:GO:0006091; F:GO:0005215; F:GO:0016491; C:GO:0005886	P:generation of precursor metabolites and energy; F:transporter activity; F:oxidoreductase activity; C:plasma membrane
Sedimenticola:g004351:SYS3_1:ctg000020:4176905-4175013	1893	phosphomethylpyrimidine synthase ThiC [Candidatus Vondammii sp. HM_W22]	K03147	COG0422	H	-	-
Sedimenticola:g001041:NYS3_2:ctg000020:4273231-4272497	735	ABC transporter substrate-binding protein [Rhodospirillaceae bacterium]	K02030	COG0834	ET	P:GO:0006766; P:GO:0006790; F:GO:0016829	P:vitamin metabolic process; P:sulfur compound metabolic process; F:lyase activity
Sedimenticola:g005363:SYS5_2:ctg000020:4436343-4437140	798	hypothetical protein [Okeania sp. SIO2H7]	-	-	-	-	-
Sedimenticola:g004001:SYS1_3:ctg000020:1276405-1275617	789	inositol monophosphatase [Sedimenticola selenatireducens] >TVO68608.1 inositol monophosphatase [Sedimenticola selenatireducens] >TVT66544.1 inositol monophosphatase [Sedimenticola selenatireducens]	K01092	COG0483	G	C:GO:0016020; C:GO:0016020	C:membrane; C:membrane
Sedimenticola:g002562:NYS5_3:ctg000020:3697587-3699500	1914	hypothetical protein [Sedimenticola selenatireducens] >TVO68568.1 hypothetical protein FHP88_18530 [Sedimenticola selenatireducens] >TVT66516.1 hypothetical protein FHK78_01810 [Sedimenticola selenatireducens]	K23127	-	-	P:GO:0006355; P:GO:0006629; F:GO:0016787	P:regulation of DNA-templated transcription; P:lipid metabolic process; F:hydrolase activity
Sedimenticola:g001060:NYS3_2:ctg000020:677014-676271	744	pteridine reductase [Candidatus Vondammii sp. HM_W22]	K03793	COG1028	IQ	-	-
Sedimenticola:g002250:NYS5_1:ctg000020:375904-374834	1071	homoserine O-succinyltransferase [Sedimenticola thiotaurini]	K00651	COG1897	E	F:GO:0016491	F:oxidoreductase activity
Sedimenticola:g003039:NYS6_3:ctg000020:4016314-4016081	234	membrane protein insertion efficiency factor YidD [Candidatus Vondammii sp. HM_W22]	K08998	COG0759	S	P:GO:0006520; P:GO:0006790; F:GO:0016740	P:amino acid metabolic process; P:sulfur compound metabolic process; F:transferase activity
Sedimenticola:g000779:NYS1_5:ctg000020:1905050-1906675	1626	FAD-binding protein [Candidatus Vondammii sp. HM_W22]	K18209	COG0029	C	C:GO:0005886	C:plasma membrane
Sedimenticola:g003988:SYS1_2:ctg000020:984842-986428	1587	CHAD domain-containing protein [Candidatus Vondammii sp. HM_W22]	-	COG5607	T	P:GO:0055086; F:GO:0016491	P:nucleobase-containing small molecule metabolic process; F:oxidoreductase activity
Sedimenticola:g002766:NYS6_2:ctg000020:1380007-1379462	546	DUF2937 family protein [Permianibacter fluminis]	-	-	S	-	-
Sedimenticola:g003042:NYS6_3:ctg000020:4095869-4097050	1182	SUMF1/EgtB/PvdO family nonheme iron enzyme [Candidatus Vondammii sp. HM_W22]	-	COG1262	S	C:GO:0016020; C:GO:0016020	C:membrane; C:membrane
Sedimenticola:g000445:NYS1_3:ctg000020:1498026-1499198	1173	flagellar biosynthesis protein FlgI [Candidatus Sedimenticola endophacoides] >OQX43450.1 flagellar biosynthesis protein FlgI [Candidatus Sedimenticola endophacoides] >PUD99943.1 flagellar biosynthesis protein FlgI [Candidatus Sedimenticola endophacoides] >PUE01858.1 flagellar biosynthesis protein FlgI [Candidatus Sedimenticola endophacoides] >PUE03685.1 flagellar biosynthesis protein FlgI [Candidatus Sedimenticola endophacoides]	K02394	COG1706	N	-	-
Sedimenticola:g005045:SYS5_1:ctg000020:1465954-1466448	495	acetolactate synthase small subunit [Candidatus Sedimenticola endophacoides] >OQX35800.1 acetolactate synthase small subunit [Candidatus Sedimenticola endophacoides] >OQX39969.1 acetolactate synthase small subunit [Candidatus Sedimenticola endophacoides] >OQX42034.1 acetolactate synthase small subunit [Candidatus Sedimenticola endophacoides] >OQX43947.1 acetolactate synthase small subunit [Candidatus Sedimenticola endophacoides]	K01653	COG0440	E	P:GO:0048870; F:GO:0005198; C:GO:0043226	P:cell motility; F:structural molecule activity; C:organelle
Sedimenticola:g005036:SYS5_1:ctg000020:1163339-1165102	1764	penicillin-binding transpeptidase domain-containing protein [Candidatus Vondammii sp. HM_W22]	K03587	COG0768	M	P:GO:0006520; F:GO:0016740; F:GO:0098772	P:amino acid metabolic process; F:transferase activity; F:molecular function regulator activity
Sedimenticola:g005457:SYS5_3:ctg000020:2101095-2102834	1740	nickel-dependent hydrogenase large subunit [Sedimenticola selenatireducens] >TVO70442.1 nickel-dependent hydrogenase large subunit [Sedimenticola selenatireducens] >TVT63019.1 nickel-dependent hydrogenase large subunit [Sedimenticola selenatireducens]	K06281	COG0374	C	P:GO:0000910; P:GO:0022414; P:GO:0048856; P:GO:0071554; P:GO:1901135; F:GO:0016740; F:GO:0016787; F:GO:0140096; C:GO:0005886	P:cytokinesis; P:reproductive process; P:anatomical structure development; P:cell wall organization or biogenesis; P:carbohydrate derivative metabolic process; F:transferase activity; F:hydrolase activity; F:catalytic activity, acting on a protein; C:plasma membrane
Sedimenticola:g003681:SYS1_1:ctg000020:1190738-1190142	597	dephospho-CoA kinase [Sedimenticola thiotaurini] >AKH20528.1 dephospho-CoA kinase [Sedimenticola thiotaurini]	K00859	COG0237	H	P:GO:0006091; F:GO:0016491; C:GO:0005886	P:generation of precursor metabolites and energy; F:oxidoreductase activity; C:plasma membrane
Sedimenticola:g000923:NYS3_2:ctg000020:1648423-1648178	246	Lrp/AsnC family transcriptional regulator [Gammaproteobacteria bacterium]	-	COG1522	K	F:GO:0016740	F:transferase activity
Sedimenticola:g001884:NYS4_2:ctg000020:3931050-3931466	417	-	-	-	-	P:GO:0006355; F:GO:0003677	P:regulation of DNA-templated transcription; F:DNA binding
Sedimenticola:g002643:NYS6_1:ctg000020:2008262-2007645	618	two-component system response regulator [Rhodoferax sp.]	K07814	COG3437	T	-	-
Sedimenticola:g001472:NYS3_5:ctg000020:2109811-2110704	894	cysteine synthase CysM [Solemya velesiana gill symbiont] >OOZ37395.1 cysteine synthase B [Solemya velesiana gill symbiont]	K12339	COG0031	E	P:GO:0000160; F:GO:0008081; F:GO:0016787	P:phosphorelay signal transduction system; F:phosphoric diester hydrolase activity; F:hydrolase activity
Sedimenticola:g000253:NYS1_1:ctg000020:692389-691883	507	lipopolysaccharide transport periplasmic protein LptA [Sedimenticola selenatireducens] >PLX61966.1 lipopolysaccharide transport periplasmic protein LptA [Sedimenticola selenatireducens]	K09774	COG1934	S	P:GO:0006520; P:GO:0006790; F:GO:0016740	P:amino acid metabolic process; P:sulfur compound metabolic process; F:transferase activity
Sedimenticola:g002232:NYS5_1:ctg000020:3442675-3442235	441	3-hydroxyacyl-ACP dehydratase FabZ [Sedimenticola thiotaurini]	K02372	COG0764	I	P:GO:0061024; F:GO:0008289	P:membrane organization; F:lipid binding
Sedimenticola:g001831:NYS4_2:ctg000020:2424950-2424039	912	hypothetical protein [Candidatus Vondammii sp. HM_W22]	-	-	-	P:GO:0006629; P:GO:1901135; F:GO:0016829	P:lipid metabolic process; P:carbohydrate derivative metabolic process; F:lyase activity
Sedimenticola:g004905:SYS3_3:ctg000020:2735868-2736029	162	-	-	-	-	P:GO:0006260; F:GO:0003697; C:GO:0042025	P:DNA replication; F:single-stranded DNA binding; C:host cell nucleus
Sedimenticola:g003438:NYS7_2:ctg000020:578737-579372	636	cytochrome c biogenesis heme-transporting ATPase CcmA [Candidatus Vondammii sp. HM_W22]	K02193	COG4133	O	-	-
Sedimenticola:g004985:SYS3_3:ctg000020:4279936-4279115	822	ATP-binding cassette domain-containing protein [Candidatus Vondammii sp. HM_W22]	K02065	COG1127	Q	P:GO:0055085; P:GO:0065003; F:GO:0005215; F:GO:0140657; C:GO:0005886	P:transmembrane transport; P:protein-containing complex assembly; F:transporter activity; F:ATP-dependent activity; C:plasma membrane
Sedimenticola:g001669:NYS4_1:ctg000020:2289897-2289607	291	Na/Pi cotransporter family protein [Gammaproteobacteria bacterium]	-	COG1283	P	F:GO:0005524	F:ATP binding
Sedimenticola:g003153:NYS7_1:ctg000020:2525295-2524882	414	MAG: flagellar basal body protein FliL [Sedimenticola sp.]	K02415	COG1580	N	P:GO:0055085; F:GO:0005215; C:GO:0005886	P:transmembrane transport; F:transporter activity; C:plasma membrane
Sedimenticola:g001713:NYS4_1:ctg000020:3581544-3580306	1239	DUF1015 family protein [Candidatus Vondammii sp. HM_W22]	-	COG4198	S	P:GO:0048870	P:cell motility
Sedimenticola:g003682:SYS1_1:ctg000020:1227122-1227529	408	IS1595 family transposase [Candidatus Thiodiazotropha lotti]	-	COG3677	L	-	-
Sedimenticola:g003140:NYS7_1:ctg000020:2229680-2229420	261	hypothetical protein [Thioalkalivibrio sulfidiphilus] >ACL71342.1 conserved hypothetical protein [Thioalkalivibrio sulfidiphilus HL-EbGr7]	-	-	-	P:GO:0006412	P:translation
Sedimenticola:g003163:NYS7_1:ctg000020:2782726-2781206	1521	MAG: IS21 family transposase [Gammaproteobacteria bacterium (ex Lamellibrachia satsuma)] >RRS34765.1 transposase [Gammaproteobacteria bacterium (ex Lamellibrachia satsuma)]	-	COG4584	L	C:GO:0016020; C:GO:0016020	C:membrane; C:membrane
Sedimenticola:g004131:SYS1_3:ctg000020:4545408-4546706	1299	diguanylate cyclase [Gammaproteobacteria bacterium]	-	COG5001	T	P:GO:0015074; F:GO:0003676	P:DNA integration; F:nucleic acid binding
Sedimenticola:g002059:NYS4_3:ctg000020:405691-404132	1560	bifunctional phosphoribosylaminoimidazolecarboxamide formyltransferase/IMP cyclohydrolase [Solemya velesiana gill symbiont] >OOZ37809.1 bifunctional phosphoribosylaminoimidazolecarboxamide formyltransferase/IMP cyclohydrolase [Solemya velesiana gill symbiont]	K00602	COG0138	F	P:GO:0006355; C:GO:0016020; C:GO:0016020	P:regulation of DNA-templated transcription; C:membrane; C:membrane
Sedimenticola:g003613:NYS7_3:ctg000020:3719220-3718786	435	hemerythrin domain-containing protein [Sedimenticola selenatireducens] >TVO68544.1 hemerythrin domain-containing protein [Sedimenticola selenatireducens] >TVT66540.1 hemerythrin domain-containing protein [Sedimenticola selenatireducens]	-	COG3945	S	P:GO:0055086; P:GO:1901135; F:GO:0016740; F:GO:0016787	P:nucleobase-containing small molecule metabolic process; P:carbohydrate derivative metabolic process; F:transferase activity; F:hydrolase activity
Sedimenticola:g003198:NYS7_1:ctg000020:3813322-3813690	369	YraN family protein [gamma proteobacterium endosymbiont of Lamellibrachia anaximandri] >MBL3533660.1 YraN family protein [gamma proteobacterium endosymbiont of Lamellibrachia anaximandri]	K07460	COG0792	L	-	-
Sedimenticola:g001587:NYS3_5:ctg000020:4166433-4167716	1284	glutamate-1-semialdehyde 2,1-aminomutase [Sedimenticola selenatireducens]	K01845	COG0001	H	F:GO:0003676	F:nucleic acid binding
Sedimenticola:g001798:NYS4_2:ctg000020:1686292-1687233	942	MBL fold metallo-hydrolase [Gammaproteobacteria bacterium]	-	COG0491	S	F:GO:0016740; F:GO:0016853	F:transferase activity; F:isomerase activity
Sedimenticola:g005311:SYS5_2:ctg000020:3189214-3189726	513	SprT-like domain-containing protein [Candidatus Vondammii sp. HM_W22]	K02742	COG3091	S	F:GO:0016787	F:hydrolase activity
Sedimenticola:g001753:NYS4_1:ctg000020:471576-470323	1254	glutamyl-tRNA reductase [Solemya velesiana gill symbiont] >OOZ37778.1 glutamyl-tRNA reductase [Solemya velesiana gill symbiont]	K02492	COG0373	H	P:GO:0006508; P:GO:0051716; F:GO:0008233; F:GO:0008237	P:proteolysis; P:cellular response to stimulus; F:peptidase activity; F:metallopeptidase activity
Sedimenticola:g001614:NYS3_5:ctg000020:559714-559259	456	type IV pilus modification protein PilV [Gammaproteobacteria bacterium RIFCSPLOWO2_01_FULL_47_190] >OGT74964.1 type IV pilus modification protein PilV [Gammaproteobacteria bacterium RIFCSPLOWO2_12_47_11] >OGT87601.1 type IV pilus modification protein PilV [Gammaproteobacteria bacterium RIFCSPLOWO2_12_FULL_47_76]	K02671	COG4967	NU	F:GO:0016491; F:GO:0140098	F:oxidoreductase activity; F:catalytic activity, acting on RNA
Sedimenticola:g001001:NYS3_2:ctg000020:3307653-3308738	1086	hypothetical protein [Gammaproteobacteria bacterium]	-	-	-	C:GO:0016020; C:GO:0016020	C:membrane; C:membrane
Sedimenticola:g001707:NYS4_1:ctg000020:3452523-3451966	558	ribosome recycling factor [Sedimenticola thiotaurini]	K02838	COG0233	J	C:GO:0030288	C:outer membrane-bounded periplasmic space
Sedimenticola:g003073:NYS6_3:ctg000020:672570-673604	1035	tRNA (adenosine(37)-N6)-threonylcarbamoyltransferase complex transferase subunit TsaD [Solemya velesiana gill symbiont] >OOZ37212.1 tRNA (adenosine(37)-N6)-threonylcarbamoyltransferase complex transferase subunit TsaD [Solemya velesiana gill symbiont]	K25706	COG0533	J	P:GO:0006415; C:GO:0005737	P:translational termination; C:cytoplasm
Sedimenticola:g002490:NYS5_3:ctg000020:1695862-1695251	612	riboflavin synthase subunit alpha [Gammaproteobacteria bacterium]	K00793	COG0307	H	P:GO:0006399; F:GO:0016740	P:tRNA metabolic process; F:transferase activity
Sedimenticola:g000877:NYS1_5:ctg000020:4470188-4469319	870	SDR family oxidoreductase [Sedimenticola sp.]	-	COG0451	GM	-	-
Sedimenticola:g005187:SYS5_1:ctg000020:840478-839561	918	ATP-binding cassette domain-containing protein [Candidatus Vondammii sp. HM_W22]	K25152	COG1131	V	-	-
Sedimenticola:g002787:NYS6_2:ctg000020:2007192-2007659	468	hypothetical protein [Gammaproteobacteria bacterium]	K19055	COG2606	S	F:GO:0000166	F:nucleotide binding
Sedimenticola:g003933:SYS1_2:ctg000020:3589885-3590262	378	hypothetical protein [Gammaproteobacteria bacterium]	-	-	-	P:GO:0006399; F:GO:0140098	P:tRNA metabolic process; F:catalytic activity, acting on RNA
Sedimenticola:g000276:NYS1_2:ctg000020:1193157-1191928	1230	type II secretion system F family protein [Sedimenticola selenatireducens]	K02653	COG1459	U	-	-
Sedimenticola:g000931:NYS3_2:ctg000020:1876500-1877492	993	aspartate carbamoyltransferase [Solemya velesiana gill symbiont]	K00609	COG0540	F	C:GO:0005886	C:plasma membrane
Sedimenticola:g000909:NYS3_2:ctg000020:1268439-1268684	246	type II toxin-antitoxin system ParD family antitoxin [Gammaproteobacteria bacterium] >MCP5138083.1 type II toxin-antitoxin system ParD family antitoxin [Gammaproteobacteria bacterium]	K07746	COG3609	K	P:GO:0006520; P:GO:0055086; P:GO:1901135; F:GO:0016740	P:amino acid metabolic process; P:nucleobase-containing small molecule metabolic process; P:carbohydrate derivative metabolic process; F:transferase activity
Sedimenticola:g003974:SYS1_2:ctg000020:527694-529154	1461	glycogen synthase GlgA [Candidatus Vondammii sp. HM_W22]	K00703	COG0297	H	P:GO:0006355	P:regulation of DNA-templated transcription
Sedimenticola:g004613:SYS3_2:ctg000020:2728771-2728118	654	hypothetical protein [Gammaproteobacteria bacterium]	-	-	-	F:GO:0016740	F:transferase activity
Sedimenticola:g004587:SYS3_2:ctg000020:2649128-2649505	378	sel1 repeat family protein [Sedimenticola thiotaurini]	-	COG0790	S	C:GO:0110165	C:cellular anatomical entity
Sedimenticola:g002172:NYS5_1:ctg000020:2269502-2270425	924	hypothetical protein C0630_06320 [Sedimenticola selenatireducens]	-	COG1357	S	-	-
Sedimenticola:g001827:NYS4_2:ctg000020:2352594-2349763	2832	valine--tRNA ligase [Chromatiales bacterium]	K01873	COG0525	J	C:GO:0016020	C:membrane
Sedimenticola:g001233:NYS3_3:ctg000020:694802-693804	999	KpsF/GutQ family sugar-phosphate isomerase [Candidatus Vondammii sp. HM_W22]	K06041	COG0517	M	P:GO:0006399; P:GO:0006520; F:GO:0016787; F:GO:0016874; F:GO:0140098	P:tRNA metabolic process; P:amino acid metabolic process; F:hydrolase activity; F:ligase activity; F:catalytic activity, acting on RNA
Sedimenticola:g002857:NYS6_2:ctg000020:3626661-3626891	231	inorganic phosphate transporter [Gammaproteobacteria bacterium]	-	COG0306	U	P:GO:0005975; P:GO:1901135; F:GO:0016853	P:carbohydrate metabolic process; P:carbohydrate derivative metabolic process; F:isomerase activity
Sedimenticola:g003784:SYS1_1:ctg000020:3431874-3430888	987	peptide chain release factor 2 [Gammaproteobacteria bacterium]	K02836	COG1186	J	P:GO:0055085; F:GO:0005215	P:transmembrane transport; F:transporter activity
Sedimenticola:g000904:NYS3_2:ctg000020:1157402-1156482	921	DUF58 domain-containing protein [Gammaproteobacteria bacterium]	-	COG1721	S	F:GO:0045182	F:translation regulator activity
Sedimenticola:g000405:NYS1_2:ctg000020:4516196-4515006	1191	amino acid ABC transporter permease [Solemya velesiana gill symbiont] >OOZ37615.1 amino acid ABC transporter permease [Solemya velesiana gill symbiont]	K09970	COG4597	U	-	-
Sedimenticola:g005196:SYS5_2:ctg000020:1212709-1212473	237	PP0621 family protein [Orrella sp. f23] >UOD50755.1 hypothetical protein DHf2319_02160 [Orrella sp. f23]	K06950	-	-	P:GO:0055085; F:GO:0005215; C:GO:0005886	P:transmembrane transport; F:transporter activity; C:plasma membrane
Sedimenticola:g002123:NYS5_1:ctg000020:1360203-1360859	657	ISL3 family transposase [Candidatus Thiodiazotropha lotti]	-	COG3464	L	-	-
Sedimenticola:g005618:SYS5_3:ctg000020:516784-516473	312	MAG: IS66 family transposase [Piscirickettsiaceae bacterium] >PCI69569.1 MAG: IS66 family transposase [Piscirickettsiaceae bacterium]	-	COG4974	L	-	-
Sedimenticola:g003548:NYS7_3:ctg000020:2496231-2497136	906	pseudouridine synthase [Gammaproteobacteria bacterium]	K06178	COG1187	J	-	-
Sedimenticola:g003270:NYS7_2:ctg000020:1294995-1295408	414	hypothetical protein [Sedimenticola sp.]	-	-	-	P:GO:0042254; F:GO:0003723; F:GO:0016853; F:GO:0140098	P:ribosome biogenesis; F:RNA binding; F:isomerase activity; F:catalytic activity, acting on RNA
Sedimenticola:g004542:SYS3_2:ctg000020:2291261-2289807	1455	metallophosphoesterase [endosymbiont of Seepiophila jonesi] >RDH93165.1 metallophosphoesterase [endosymbiont of Lamellibrachia luymesi]	-	COG0639	T	C:GO:0016020	C:membrane
Sedimenticola:g005149:SYS5_1:ctg000020:3893835-3894590	756	hypothetical protein [Candidatus Vondammii sp. HM_W22]	-	-	-	F:GO:0016787	F:hydrolase activity
Sedimenticola:g000397:NYS1_2:ctg000020:4371761-4369965	1797	hypothetical protein [Solemya velesiana gill symbiont]	K23127	-	-	-	-
Sedimenticola:g005332:SYS5_2:ctg000020:3699366-3701456	2091	EAL domain-containing protein [Sedimenticola thiotaurini]	K21025	COG2199	T	-	-
Sedimenticola:g002893:NYS6_2:ctg000020:4380315-4380022	294	-	-	-	-	P:GO:0000160	P:phosphorelay signal transduction system
Sedimenticola:g004436:SYS3_2:ctg000020:1219925-1220416	492	ACT domain-containing protein [Candidatus Vondammii sp. HM_W22]	K03567	COG2716	E	-	-
Sedimenticola:g001411:NYS3_5:ctg000020:1110795-1111181	387	hypothetical protein [Candidatus Vondammii sp. HM_W22]	-	-	-	-	-
Sedimenticola:g002781:NYS6_2:ctg000020:1817944-1818756	813	MAG: flagellar motor protein MotD [Sedimenticola sp.]	K02557	COG1360	N	-	-
Sedimenticola:g001648:NYS4_1:ctg000020:1586894-1587571	678	glycosyltransferase [bacterium]	-	-	-	C:GO:0005886	C:plasma membrane
Sedimenticola:g001947:NYS4_3:ctg000020:1294176-1294937	762	MBL fold metallo-hydrolase [Candidatus Sedimenticola endophacoides] >OQX34339.1 MBL fold metallo-hydrolase [Candidatus Sedimenticola endophacoides] >OQX42003.1 MBL fold metallo-hydrolase [Candidatus Sedimenticola endophacoides] >PUE01305.1 MBL fold metallo-hydrolase [Candidatus Sedimenticola endophacoides] >PUE04638.1 MBL fold metallo-hydrolase [Candidatus Sedimenticola endophacoides]	-	COG1235	S	F:GO:0016740	F:transferase activity
Sedimenticola:g001120:NYS3_3:ctg000020:2263010-2264092	1083	HprK-related kinase B [Gammaproteobacteria bacterium]	-	COG4988	CO	F:GO:0016787	F:hydrolase activity
Sedimenticola:g003019:NYS6_3:ctg000020:3603920-3606397	2478	HEAT repeat domain-containing protein [Candidatus Thiodiazotropha sp.] >MCM8881907.1 HEAT repeat domain-containing protein [Candidatus Thiodiazotropha sp.] >MCM8918574.1 HEAT repeat domain-containing protein [Candidatus Thiodiazotropha sp.]	-	-	-	F:GO:0016740	F:transferase activity
Sedimenticola:g004756:SYS3_2:ctg000020:3943963-3942818	1146	MAG: 3-deoxy-7-phosphoheptulonate synthase [Sedimenticola sp.]	K01626	COG0722	E	F:GO:0016829	F:lyase activity
Sedimenticola:g002774:NYS6_2:ctg000020:1674072-1674593	522	cyclic nucleotide-binding domain-containing protein [Ectothiorhodospiraceae bacterium]	-	COG0664	T	P:GO:0006520; F:GO:0016740	P:amino acid metabolic process; F:transferase activity
Sedimenticola:g000282:NYS1_2:ctg000020:1341084-1342118	1035	recombinase RecA [Sedimenticola selenatireducens] >TVO69875.1 recombinase RecA [Sedimenticola selenatireducens] >TVT63204.1 recombinase RecA [Sedimenticola selenatireducens]	K03553	COG0468	L	-	-
Sedimenticola:g002957:NYS6_3:ctg000020:2118314-2120062	1749	excinuclease ABC subunit UvrC [Candidatus Vondammii sp. HM_W22]	K03703	COG0322	L	P:GO:0006281; P:GO:0006310; F:GO:0003677; F:GO:0140097; F:GO:0140299; F:GO:0140657	P:DNA repair; P:DNA recombination; F:DNA binding; F:catalytic activity, acting on DNA; F:small molecule sensor activity; F:ATP-dependent activity
Sedimenticola:g002976:NYS6_3:ctg000020:2571612-2573108	1497	type VI secretion system contractile sheath large subunit [Vibrio albus] >PWI34102.1 type VI secretion system contractile sheath large subunit [Vibrio albus]	K11900	COG3517	S	P:GO:0006281; F:GO:0003677; F:GO:0016787; F:GO:0140097	P:DNA repair; F:DNA binding; F:hydrolase activity; F:catalytic activity, acting on DNA
Sedimenticola:g001634:NYS4_1:ctg000020:1105793-1105365	429	PilX N-terminal domain-containing pilus assembly protein [Thiohalomonas denitrificans] >SCZ51618.1 PilX N-terminal [Thiohalomonas denitrificans]	-	COG4726	NU	-	-
Sedimenticola:g001877:NYS4_2:ctg000020:3831052-3829496	1557	hypothetical protein [Gammaproteobacteria bacterium]	-	COG1009	CP	C:GO:0016020; C:GO:0016020	C:membrane; C:membrane
Sedimenticola:g000375:NYS1_2:ctg000020:3868147-3867962	186	DUF2892 domain-containing protein [Chromatiales bacterium]	-	-	S	F:GO:0016491	F:oxidoreductase activity
Sedimenticola:g003488:NYS7_3:ctg000020:1514067-1515587	1521	PfkB family carbohydrate kinase [Methylomonas rhizoryzae]	-	COG0615	H	C:GO:0016020	C:membrane
Sedimenticola:g005297:SYS5_2:ctg000020:2799343-2798747	597	type I-C CRISPR-associated protein Cas8c/Csd1, partial [endosymbiont of Ridgeia piscesae] >KRT60119.1 CRISPR-associated protein Cas8c/Csd1, subtype I-C/DVULG, partial [endosymbiont of Ridgeia piscesae]	-	-	S	F:GO:0016740	F:transferase activity
Sedimenticola:g001580:NYS3_5:ctg000020:3991784-3991167	618	hypothetical protein B0D94_07245 [Candidatus Sedimenticola endophacoides] >OQX34968.1 hypothetical protein B0D96_08005 [Candidatus Sedimenticola endophacoides] >OQX43908.1 hypothetical protein B0D86_06730 [Candidatus Sedimenticola endophacoides] >OQX48407.1 hypothetical protein B0D87_05855 [Candidatus Sedimenticola endophacoides] >PUE00662.1 TetR/AcrR family transcriptional regulator [Candidatus Sedimenticola endophacoides]	-	COG1309	K	-	-
Sedimenticola:g001802:NYS4_2:ctg000020:179348-180448	1101	DNA polymerase III subunit beta [Solemya velesiana gill symbiont] >OOZ37551.1 DNA polymerase III subunit beta [Solemya velesiana gill symbiont]	K02338	COG0592	L	F:GO:0003677	F:DNA binding
Sedimenticola:g005310:SYS5_2:ctg000020:3157027-3155207	1821	DNA mismatch repair endonuclease MutL [Candidatus Vondammii sp. HM_W22]	K03572	COG0323	L	P:GO:0006260; F:GO:0003677; F:GO:0016740; F:GO:0016787; F:GO:0140097	P:DNA replication; F:DNA binding; F:transferase activity; F:hydrolase activity; F:catalytic activity, acting on DNA
Sedimenticola:g003802:SYS1_1:ctg000020:3768262-3766865	1398	nitrous oxide reductase family maturation protein NosD [Candidatus Endoriftia persephone] >EGW55446.1 copper-binding periplasmic protein [endosymbiont of Tevnia jerichonana (vent Tica)] >USF86605.1 nitrous oxide reductase family maturation protein NosD [Candidatus Endoriftia persephone]	K07218	COG3420	P	P:GO:0006281; F:GO:0003677; F:GO:0016787; F:GO:0140097; F:GO:0140299; F:GO:0140657	P:DNA repair; F:DNA binding; F:hydrolase activity; F:catalytic activity, acting on DNA; F:small molecule sensor activity; F:ATP-dependent activity
Sedimenticola:g005589:SYS5_3:ctg000020:3925941-3924655	1287	citrate (Si)-synthase [Gammaproteobacteria bacterium RIFOXYD12_FULL_61_37] >OGT92989.1 citrate (Si)-synthase [Gammaproteobacteria bacterium RIFOXYA12_FULL_61_12]	K01647	COG0372	H	-	-
Sedimenticola:g005528:SYS5_3:ctg000020:3078206-3078595	390	preQ(1) synthase [Candidatus Vondammii sp. HM_W22]	K09457	COG0780	K	P:GO:0006091; F:GO:0016740	P:generation of precursor metabolites and energy; F:transferase activity
Sedimenticola:g001360:NYS3_4:ctg000020:3877216-3877572	357	MAG: pilus assembly protein PilZ [Sedimenticola sp.]	-	-	-	P:GO:0055086; P:GO:1901135; F:GO:0016491	P:nucleobase-containing small molecule metabolic process; P:carbohydrate derivative metabolic process; F:oxidoreductase activity
Sedimenticola:g003442:NYS7_2:ctg000020:701343-700621	723	YggS family pyridoxal phosphate-dependent enzyme [Gammaproteobacteria bacterium]	K06997	COG0325	S	F:GO:0035438	F:cyclic-di-GMP binding
Sedimenticola:g001864:NYS4_2:ctg000020:3430914-3429418	1497	lysine--tRNA ligase [Candidatus Vondammii sp. HM_W22]	K04567	COG1190	J	F:GO:0030170	F:pyridoxal phosphate binding
Sedimenticola:g000821:NYS1_5:ctg000020:290838-291263	426	hypothetical protein C3L26_02805 [Candidatus Sedimenticola endophacoides] >PUE04834.1 hypothetical protein C3L25_02795 [Candidatus Sedimenticola endophacoides]	-	-	-	P:GO:0006399; P:GO:0006520; F:GO:0016874; F:GO:0140098	P:tRNA metabolic process; P:amino acid metabolic process; F:ligase activity; F:catalytic activity, acting on RNA
Sedimenticola:g002944:NYS6_3:ctg000020:1662093-1661410	684	hemerythrin family protein [Candidatus Terasakiella magnetica] >SCA55333.1 hypothetical protein MTBPR1_10580 [Candidatus Terasakiella magnetica]	-	-	-	-	-
Sedimenticola:g002909:NYS6_2:ctg000020:648463-650007	1545	HlyC/CorC family transporter [Gammaproteobacteria bacterium]	K03699	COG1253	S	F:GO:0046872	F:metal ion binding
Sedimenticola:g003827:SYS1_1:ctg000020:4448011-4448586	576	LemA family protein [Sedimenticola thiotaurini]	K03744	COG1704	S	F:GO:0050660; C:GO:0016020	F:flavin adenine dinucleotide binding; C:membrane
Sedimenticola:g004811:SYS3_2:ctg000020:807995-808831	837	FAD/NAD(P)-binding protein [Thiomargarita sp.]	-	COG0543	C	C:GO:0016020	C:membrane
Sedimenticola:g004838:SYS3_3:ctg000020:1425593-1425123	471	hypothetical protein B0D94_03250 [Candidatus Sedimenticola endophacoides] >OQX37727.1 hypothetical protein B0D96_01465 [Candidatus Sedimenticola endophacoides] >OQX39716.1 hypothetical protein B0D89_10110 [Candidatus Sedimenticola endophacoides] >OQX42537.1 hypothetical protein B0D88_06455 [Candidatus Sedimenticola endophacoides] >OQX44328.1 hypothetical protein B0D86_05940 [Candidatus Sedimenticola endophacoides]	-	-	-	P:GO:0055086; F:GO:0016491	P:nucleobase-containing small molecule metabolic process; F:oxidoreductase activity
Sedimenticola:g003067:NYS6_3:ctg000020:563694-564029	336	transcriptional regulator [Candidatus Vondammii sp. HM_W22]	-	-	-	-	-
Sedimenticola:g001108:NYS3_3:ctg000020:1897993-1897190	804	ion transporter [Methylomonas methanica] >AEF99900.1 Ion transport protein [Methylomonas methanica MC09]	K10716	COG2093	K	-	-
Sedimenticola:g003873:SYS1_2:ctg000020:2058722-2058910	189	Trm112 family protein [Candidatus Thiodiazotropha taylori] >MBW9259270.1 Trm112 family protein [Candidatus Thiodiazotropha sp. (ex. Lucinisca nassula)] >MCG7893892.1 Trm112 family protein [Candidatus Thiodiazotropha taylori] >MCG7916230.1 Trm112 family protein [Candidatus Thiodiazotropha endolucinida] >MCG8015621.1 Trm112 family protein [Candidatus Thiodiazotropha sp. 'RUGA']	K09791	COG2835	S	P:GO:0055085; F:GO:0005215	P:transmembrane transport; F:transporter activity
Sedimenticola:g000726:NYS1_4:ctg000020:523408-522146	1263	glucose-1-phosphate adenylyltransferase [Candidatus Vondammii sp. HM_W22]	K00975	COG0448	H	F:GO:0016740	F:transferase activity
Sedimenticola:g001040:NYS3_2:ctg000020:426051-427163	1113	Glu/Leu/Phe/Val dehydrogenase [Gammaproteobacteria bacterium] >MBU1655829.1 Glu/Leu/Phe/Val dehydrogenase [Gammaproteobacteria bacterium] >MBU1961729.1 Glu/Leu/Phe/Val dehydrogenase [Gammaproteobacteria bacterium]	K00261	COG0334	E	P:GO:0005975; P:GO:0006091; F:GO:0016740	P:carbohydrate metabolic process; P:generation of precursor metabolites and energy; F:transferase activity
Sedimenticola:g001599:NYS3_5:ctg000020:4298442-4299455	1014	DNA polymerase III subunit delta [Candidatus Vondammii sp. HM_W22]	K02340	COG1466	L	P:GO:0006520; F:GO:0016491	P:amino acid metabolic process; F:oxidoreductase activity
Sedimenticola:g002577:NYS5_3:ctg000020:4240073-4237209	2865	bifunctional [glutamate--ammonia ligase]-adenylyl-L-tyrosine phosphorylase/[glutamate--ammonia-ligase] adenylyltransferase [Candidatus Vondammii sp. HM_W22]	K00982	COG1391	OT	P:GO:0006260; F:GO:0003677; F:GO:0016740; F:GO:0140097	P:DNA replication; F:DNA binding; F:transferase activity; F:catalytic activity, acting on DNA
Sedimenticola:g004205:SYS3_1:ctg000020:2120117-2120689	573	CDP-diacylglycerol--glycerol-3-phosphate 3-phosphatidyltransferase [Solemya velesiana gill symbiont] >OOZ34630.1 CDP-diacylglycerol--glycerol-3-phosphate 3-phosphatidyltransferase [Solemya velesiana gill symbiont]	K00995	COG0558	I	P:GO:0006520; F:GO:0016740; F:GO:0016787; F:GO:0016874; F:GO:0140096	P:amino acid metabolic process; F:transferase activity; F:hydrolase activity; F:ligase activity; F:catalytic activity, acting on a protein
Sedimenticola:g002335:NYS5_2:ctg000020:1662678-1664393	1716	hypothetical protein BCS42_00580 [Crenothrix sp. D3]	-	COG0745	T	P:GO:0005975; P:GO:0006091; P:GO:0006629; P:GO:0071554; P:GO:1901135; F:GO:0016740	P:carbohydrate metabolic process; P:generation of precursor metabolites and energy; P:lipid metabolic process; P:cell wall organization or biogenesis; P:carbohydrate derivative metabolic process; F:transferase activity
Sedimenticola:g000087:NYS1_1:ctg000020:2292886-2291621	1266	inorganic phosphate transporter [Gammaproteobacteria bacterium] >MCP4993922.1 inorganic phosphate transporter [Gammaproteobacteria bacterium]	K03306	COG0306	P	P:GO:0000160; P:GO:0006355; P:GO:0007165; F:GO:0000155; C:GO:0016020; C:GO:0016020	P:phosphorelay signal transduction system; P:regulation of DNA-templated transcription; P:signal transduction; F:phosphorelay sensor kinase activity; C:membrane; C:membrane
Sedimenticola:g000939:NYS3_2:ctg000020:214228-214623	396	hypothetical protein [Sedimenticola sp.]	-	-	-	P:GO:0055085; F:GO:0005215	P:transmembrane transport; F:transporter activity
Sedimenticola:g002571:NYS5_3:ctg000020:4100703-4099882	822	carboxylating nicotinate-nucleotide diphosphorylase [Candidatus Vondammii sp. HM_W22]	K00767	COG0157	H	-	-
Sedimenticola:g003782:SYS1_1:ctg000020:3420108-3418819	1290	threonine--tRNA ligase [Sedimenticola thiotaurini]	K01868	COG0441	J	P:GO:0055086; F:GO:0016740	P:nucleobase-containing small molecule metabolic process; F:transferase activity
Sedimenticola:g003034:NYS6_3:ctg000020:3927571-3926507	1065	LPS export ABC transporter permease LptG [Sedimenticola selenatireducens] >TVO75553.1 LPS export ABC transporter permease LptG [Sedimenticola selenatireducens] >TVT65459.1 LPS export ABC transporter permease LptG [Sedimenticola selenatireducens]	K11720	COG0795	S	P:GO:0006399; P:GO:0006520; F:GO:0003723; F:GO:0016874; F:GO:0140098	P:tRNA metabolic process; P:amino acid metabolic process; F:RNA binding; F:ligase activity; F:catalytic activity, acting on RNA
Sedimenticola:g001857:NYS4_2:ctg000020:3219340-3217907	1434	cytochrome c oxidase accessory protein CcoG [Gammaproteobacteria bacterium]	-	COG0348	C	P:GO:0055085; C:GO:0005886	P:transmembrane transport; C:plasma membrane
Sedimenticola:g001627:NYS3_5:ctg000020:88917-87370	1548	NapC/NirT family cytochrome c [endosymbiont of Riftia pachyptila] >EGV50247.1 cytochrome c, NapC/NirT family [endosymbiont of Riftia pachyptila (vent Ph05)]	-	COG3005	C	F:GO:0046872; F:GO:0051536; C:GO:0016020	F:metal ion binding; F:iron-sulfur cluster binding; C:membrane
Sedimenticola:g000855:NYS1_5:ctg000020:3733877-3734200	324	cytochrome c [Chromatiales bacterium]	K19344	COG2010	C	F:GO:0046872; C:GO:0016020	F:metal ion binding; C:membrane
Sedimenticola:g004012:SYS1_3:ctg000020:1521053-1521988	936	transketolase [Bradyrhizobium sp. AT1] >KYG20117.1 transketolase [Bradyrhizobium sp. AT1]	K00615	COG3958	G	P:GO:0006091; F:GO:0016491	P:generation of precursor metabolites and energy; F:oxidoreductase activity
Sedimenticola:g004138:SYS1_3:ctg000020:671955-671512	444	GatB/YqeY domain-containing protein [Sedimenticola selenatireducens] >PLX62691.1 GatB/YqeY domain-containing protein [Sedimenticola selenatireducens]	K09117	COG1610	S	F:GO:0003824	F:catalytic activity
Sedimenticola:g003726:SYS1_1:ctg000020:2243753-2244685	933	GTPase Era [Sedimenticola thiotaurini] >AKH19657.1 GTPase Era [Sedimenticola thiotaurini]	K03595	COG1159	S	F:GO:0016740; F:GO:0016874	F:transferase activity; F:ligase activity
Sedimenticola:g005097:SYS5_1:ctg000020:2559253-2559954	702	HAD-IA family hydrolase [Candidatus Vondammii sp. HM_W22]	K22292	COG0546	S	P:GO:0042254; F:GO:0003723; F:GO:0003924; C:GO:0005886	P:ribosome biogenesis; F:RNA binding; F:GTPase activity; C:plasma membrane
Sedimenticola:g000811:NYS1_5:ctg000020:2699566-2699826	261	MAG: IS21 family transposase [Gammaproteobacteria bacterium (ex Lamellibrachia satsuma)] >RRS34765.1 transposase [Gammaproteobacteria bacterium (ex Lamellibrachia satsuma)]	-	COG4584	L	F:GO:0016787	F:hydrolase activity
Sedimenticola:g000731:NYS1_4:ctg000020:599170-598751	420	YjbQ family protein [Sedimenticola sp.]	-	COG0432	S	P:GO:0015074; F:GO:0003676	P:DNA integration; F:nucleic acid binding
Sedimenticola:g002491:NYS5_3:ctg000020:1762721-1760922	1800	V-type ATP synthase subunit A [Solemya velesiana gill symbiont] >OOZ36203.1 V-type ATP synthase subunit A [Solemya velesiana gill symbiont]	K02117	COG1155	F	-	-
Sedimenticola:g002178:NYS5_1:ctg000020:2369099-2368182	918	cytochrome B6 [Candidatus Sedimenticola endophacoides]	K00428	COG1858	C	P:GO:0055085; P:GO:0055086; P:GO:1901135; F:GO:0005215; F:GO:0016874; F:GO:0140657; C:GO:0005886	P:transmembrane transport; P:nucleobase-containing small molecule metabolic process; P:carbohydrate derivative metabolic process; F:transporter activity; F:ligase activity; F:ATP-dependent activity; C:plasma membrane
Sedimenticola:g000257:NYS1_1:ctg000020:781882-782406	525	hypothetical protein [Alphaproteobacteria bacterium]	-	-	-	F:GO:0016209; F:GO:0016491	F:antioxidant activity; F:oxidoreductase activity
Sedimenticola:g002943:NYS6_3:ctg000020:1661206-1661006	201	hypothetical protein [Gammaproteobacteria bacterium]	-	-	-	-	-
Sedimenticola:g004769:SYS3_2:ctg000020:4046142-4044769	1374	UDP-N-acetylmuramate:L-alanyl-gamma-D-glutamyl-meso-diaminopimelate ligase [Candidatus Vondammii sp. HM_W22]	K02558	COG0773	M	C:GO:0016020	C:membrane
Sedimenticola:g005011:SYS3_3:ctg000020:624619-626469	1851	MAG: dihydroxy-acid dehydratase [Sedimenticola sp.]	K01687	COG0129	H	P:GO:0048856; P:GO:0071554; P:GO:1901135; F:GO:0016874	P:anatomical structure development; P:cell wall organization or biogenesis; P:carbohydrate derivative metabolic process; F:ligase activity
Sedimenticola:g002914:NYS6_2:ctg000020:855421-854639	783	c-type cytochrome [Candidatus Thiodiazotropha taylori]	-	COG2010	C	P:GO:0006520; F:GO:0016829	P:amino acid metabolic process; F:lyase activity
Sedimenticola:g004352:SYS3_1:ctg000020:4213176-4214285	1110	glycosyltransferase family 4 protein [Sedimenticola selenatireducens] >TVO72416.1 glycosyltransferase family 4 protein [Sedimenticola selenatireducens] >TVT64671.1 glycosyltransferase family 4 protein [Sedimenticola selenatireducens]	-	COG0438	M	F:GO:0005488	F:binding
Sedimenticola:g003609:NYS7_3:ctg000020:3686542-3685535	1008	TRAP transporter substrate-binding protein DctP [Gammaproteobacteria bacterium]	-	COG1638	G	F:GO:0016740	F:transferase activity
Sedimenticola:g002047:NYS4_3:ctg000020:3581361-3582080	720	hypothetical protein [Gammaproteobacteria bacterium]	-	COG1600	C	P:GO:0006810	P:transport
Sedimenticola:g005375:SYS5_2:ctg000020:55921-55148	774	IS110 family transposase [Gammaproteobacteria bacterium]	-	COG3547	L	-	-
Sedimenticola:g000825:NYS1_5:ctg000020:2975075-2974647	429	hypothetical protein [Candidatus Thiodiazotropha lotti]	-	COG0610	V	P:GO:0006310; F:GO:0003677; F:GO:0140097	P:DNA recombination; F:DNA binding; F:catalytic activity, acting on DNA
Sedimenticola:g000273:NYS1_2:ctg000020:1107187-1106651	537	type IV pilus modification protein PilV [Pseudomonas sp. A46]	K02671	COG4967	NU	-	-
Sedimenticola:g005367:SYS5_2:ctg000020:452306-453739	1434	Asp-tRNA(Asn)/Glu-tRNA(Gln) amidotransferase subunit GatB [Solemya velesiana gill symbiont] >OOZ37785.1 aspartyl/glutamyl-tRNA amidotransferase subunit B [Solemya velesiana gill symbiont]	K02434	COG0064	J	C:GO:0016020; C:GO:0016020	C:membrane; C:membrane
Sedimenticola:g002742:NYS6_1:ctg000020:534339-536414	2076	hypothetical protein FHK82_09650 [Sedimenticola thiotaurini]	-	COG3170	NU	F:GO:0016740; F:GO:0016874; F:GO:0140098	F:transferase activity; F:ligase activity; F:catalytic activity, acting on RNA
Sedimenticola:g002670:NYS6_1:ctg000020:2696823-2697077	255	IS3 family transposase [Gammaproteobacteria bacterium]	-	COG2801	L	C:GO:0016020; C:GO:0016020	C:membrane; C:membrane
Sedimenticola:g003406:NYS7_2:ctg000020:393651-394487	837	IS3 family transposase [Sedimenticola thiotaurini]	K07497	COG2801	L	P:GO:0006310; F:GO:0003677; F:GO:0140097	P:DNA recombination; F:DNA binding; F:catalytic activity, acting on DNA
Sedimenticola:g004018:SYS1_3:ctg000020:164354-162465	1890	tRNA uridine-5-carboxymethylaminomethyl(34) synthesis enzyme MnmG [Candidatus Vondammii sp. HM_W22]	K03495	COG0445	D	P:GO:0006310; F:GO:0003677; F:GO:0140097	P:DNA recombination; F:DNA binding; F:catalytic activity, acting on DNA
Sedimenticola:g003141:NYS7_1:ctg000020:2237764-2238237	474	SoxR reducing system RseC family protein [Solemya velesiana gill symbiont] >OOZ37370.1 hypothetical protein BOW51_02645 [Solemya velesiana gill symbiont]	K03803	COG3086	T	P:GO:0006399	P:tRNA metabolic process
Sedimenticola:g001874:NYS4_2:ctg000020:371483-371734	252	molybdopterin converting factor subunit 1 [Candidatus Vondammii sp. HM_W22]	K03636	COG1977	H	C:GO:0016020	C:membrane
Sedimenticola:g001903:NYS4_2:ctg000020:4322706-4323962	1257	diphosphate--fructose-6-phosphate 1-phosphotransferase [endosymbiont of Lamellibrachia luymesi]	K21071	COG0205	G	P:GO:0006777	P:Mo-molybdopterin cofactor biosynthetic process
Sedimenticola:g003429:NYS7_2:ctg000020:4428417-4428145	273	-	-	-	-	P:GO:0005975; P:GO:0006091; P:GO:1901135; F:GO:0016740	P:carbohydrate metabolic process; P:generation of precursor metabolites and energy; P:carbohydrate derivative metabolic process; F:transferase activity
Sedimenticola:g003775:SYS1_1:ctg000020:3246439-3248106	1668	energy-dependent translational throttle protein EttA [Candidatus Sedimenticola endophacoides] >OQX39399.1 energy-dependent translational throttle protein EttA [Candidatus Sedimenticola endophacoides] >OQX44943.1 energy-dependent translational throttle protein EttA [Candidatus Sedimenticola endophacoides] >OQX47514.1 energy-dependent translational throttle protein EttA [Candidatus Sedimenticola endophacoides] >PUE01178.1 energy-dependent translational throttle protein EttA [Candidatus Sedimenticola endophacoides]	K06020	COG0488	S	-	-
Sedimenticola:g000274:NYS1_2:ctg000020:112647-113057	411	hypothetical protein [Solemya velesiana gill symbiont] >OOZ37845.1 hypothetical protein BOW51_00085 [Solemya velesiana gill symbiont]	-	COG1418	S	F:GO:0003723; F:GO:0016787; F:GO:0140657	F:RNA binding; F:hydrolase activity; F:ATP-dependent activity
Sedimenticola:g000843:NYS1_5:ctg000020:3403245-3404117	873	phosphate ABC transporter substrate-binding protein [Gammaproteobacteria bacterium]	K02040	COG0226	P	-	-
Sedimenticola:g002098:NYS4_3:ctg000020:877981-878640	660	hypothetical protein [Gammaproteobacteria bacterium]	-	-	-	P:GO:0007155; C:GO:0005576	P:cell adhesion; C:extracellular region
Sedimenticola:g001380:NYS3_4:ctg000020:4437314-4437787	474	TerB family tellurite resistance protein [Thiotrichales bacterium] >HIP68593.1 TerB family tellurite resistance protein [Chromatiales bacterium]	-	COG4103	S	-	-
Sedimenticola:g002173:NYS5_1:ctg000020:2297221-2296421	801	hypothetical protein [gamma proteobacterium endosymbiont of Lamellibrachia anaximandri] >MBL3532851.1 hypothetical protein [gamma proteobacterium endosymbiont of Lamellibrachia anaximandri]	-	-	-	-	-
Sedimenticola:g001586:NYS3_5:ctg000020:4094280-4095749	1470	AAA family ATPase [Sedimenticola thiotaurini] >AKH21428.1 ATPase [Sedimenticola thiotaurini]	-	COG0464	O	-	-
Sedimenticola:g003524:NYS7_3:ctg000020:217830-218315	486	tRNA (uridine(34)/cytosine(34)/5-carboxymethylaminomethyluridine(34)-2'-O)-methyltransferase TrmL [Sedimenticola selenatireducens]	K03216	COG0219	J	F:GO:0016787; F:GO:0140657	F:hydrolase activity; F:ATP-dependent activity
Sedimenticola:g004096:SYS1_3:ctg000020:3533560-3534249	690	ATP-binding cassette domain-containing protein [Candidatus Vondammii sp. HM_W22]	K02003	COG4181	Q	P:GO:0006399; F:GO:0003723; F:GO:0016740; F:GO:0140098	P:tRNA metabolic process; F:RNA binding; F:transferase activity; F:catalytic activity, acting on RNA
Sedimenticola:g000813:NYS1_5:ctg000020:2737024-2739090	2067	hypothetical protein BMR02_13650, partial [Methylococcaceae bacterium HT1]	-	-	-	P:GO:0042953; F:GO:0005524; C:GO:0016020	P:lipoprotein transport; F:ATP binding; C:membrane
Sedimenticola:g001849:NYS4_2:ctg000020:298254-298045	210	IS3 family transposase [Gammaproteobacteria bacterium]	-	COG2801	L	C:GO:0016020; C:GO:0016020	C:membrane; C:membrane
Sedimenticola:g002405:NYS5_2:ctg000020:3212715-3211312	1404	3-isopropylmalate dehydratase large subunit [Chromatiales bacterium]	K01703	COG0065	E	P:GO:0015074; F:GO:0003676	P:DNA integration; F:nucleic acid binding
Sedimenticola:g001014:NYS3_2:ctg000020:358012-358578	567	UPF0149 family protein [Candidatus Vondammii sp. HM_W22]	K09895	COG3079	S	P:GO:0006520; F:GO:0016829; F:GO:0016853	P:amino acid metabolic process; F:lyase activity; F:isomerase activity
Sedimenticola:g002780:NYS6_2:ctg000020:1817180-1817920	741	flagellar motor protein [Sedimenticola thiotaurini]	K02556	COG1291	N	-	-
Sedimenticola:g001239:NYS3_3:ctg000020:9195-8830	366	IS256 family transposase [Candidatus Vondammii sp. HM_W22]	-	COG3328	L	C:GO:0005886	C:plasma membrane
Sedimenticola:g005493:SYS5_3:ctg000020:2716608-2716066	543	hypothetical protein [Cytophagales bacterium]	-	-	-	P:GO:0006310; F:GO:0003677; F:GO:0140097	P:DNA recombination; F:DNA binding; F:catalytic activity, acting on DNA
Sedimenticola:g002680:NYS6_1:ctg000020:2919651-2918614	1038	ABC transporter substrate-binding protein [Photobacterium frigidiphilum] >PSU48808.1 hypothetical protein C9J12_09875 [Photobacterium frigidiphilum]	K02051	COG0715	P	-	-
Sedimenticola:g004348:SYS3_1:ctg000020:414895-412577	2319	protein-disulfide reductase DsbD [Candidatus Vondammii sp. HM_W22]	K04084	COG4232	CO	C:GO:0016020; C:GO:0016020	C:membrane; C:membrane
Sedimenticola:g004493:SYS3_2:ctg000020:1849085-1849351	267	HupE/UreJ family protein [Azospirillum brasilense] >TWA83132.1 urease accessory protein [Azospirillum brasilense]	-	-	-	P:GO:0006091; P:GO:0065003; F:GO:0016491; F:GO:0140096; C:GO:0005886	P:generation of precursor metabolites and energy; P:protein-containing complex assembly; F:oxidoreductase activity; F:catalytic activity, acting on a protein; C:plasma membrane
Sedimenticola:g004556:SYS3_2:ctg000020:2363942-2364103	162	-	-	-	-	C:GO:0016020; C:GO:0016020	C:membrane; C:membrane
Sedimenticola:g005349:SYS5_2:ctg000020:4027107-4027508	402	biopolymer transporter ExbD [Gammaproteobacteria bacterium]	K03559	COG0848	U	-	-
Sedimenticola:g000520:NYS1_3:ctg000020:3386419-3386012	408	cytochrome c [Gammaproteobacteria bacterium]	-	COG2010	C	P:GO:0055085; F:GO:0005215; C:GO:0005886	P:transmembrane transport; F:transporter activity; C:plasma membrane
Sedimenticola:g003936:SYS1_2:ctg000020:366666-368120	1455	aminomethyl-transferring glycine dehydrogenase subunit GcvPB [Candidatus Vondammii sp. HM_W22]	K00283	COG1003	E	P:GO:0022900; F:GO:0009055; F:GO:0020037; F:GO:0046872	P:electron transport chain; F:electron transfer activity; F:heme binding; F:metal ion binding
Sedimenticola:g002586:NYS5_3:ctg000020:4465928-4466350	423	IS91 family transposase [Gammaproteobacteria bacterium]	-	COG0517	S	P:GO:0006520; F:GO:0016491	P:amino acid metabolic process; F:oxidoreductase activity
Sedimenticola:g002578:NYS5_3:ctg000020:4249984-4250298	315	YkgJ family cysteine cluster protein [Gammaproteobacteria bacterium]	-	COG0727	S	P:GO:0006313; F:GO:0003677; F:GO:0004803	P:DNA transposition; F:DNA binding; F:transposase activity
Sedimenticola:g002213:NYS5_1:ctg000020:3024428-3025558	1131	hypothetical protein [Deltaproteobacteria bacterium]	-	-	-	-	-
Sedimenticola:g004384:SYS3_1:ctg000020:624337-623759	579	TetR/AcrR family transcriptional regulator [Solemya velesiana gill symbiont] >OOZ36324.1 hypothetical protein BOW51_07655 [Solemya velesiana gill symbiont]	-	COG1309	K	-	-
Sedimenticola:g001034:NYS3_2:ctg000020:4121164-4122243	1080	molybdenum ABC transporter ATP-binding protein [Gammaproteobacteria bacterium]	K02017	COG4148	P	F:GO:0003677	F:DNA binding
Sedimenticola:g002114:NYS5_1:ctg000020:124949-122769	2181	DNA helicase II [Candidatus Vondammii sp. HM_W22]	K03657	COG0210	L	P:GO:0055085; F:GO:0005215; F:GO:0140657; C:GO:0005886	P:transmembrane transport; F:transporter activity; F:ATP-dependent activity; C:plasma membrane
Sedimenticola:g005630:SYS5_3:ctg000020:775663-776772	1110	bifunctional diaminohydroxyphosphoribosylaminopyrimidine deaminase/5-amino-6-(5-phosphoribosylamino)uracil reductase RibD [Candidatus Vondammii sp. HM_W22]	K11752	COG0117	H	F:GO:0003677; F:GO:0016787; F:GO:0140097; F:GO:0140657	F:DNA binding; F:hydrolase activity; F:catalytic activity, acting on DNA; F:ATP-dependent activity
Sedimenticola:g002139:NYS5_1:ctg000020:1696469-1697212	744	hypothetical protein C0630_16195 [Sedimenticola selenatireducens]	-	COG3034	S	P:GO:0006766; F:GO:0016491; F:GO:0016787	P:vitamin metabolic process; F:oxidoreductase activity; F:hydrolase activity
Sedimenticola:g001455:NYS3_5:ctg000020:1805473-1806252	780	flagellar biosynthetic protein FliR [Sedimenticola selenatireducens] >TVO76303.1 flagellar biosynthetic protein FliR [Sedimenticola selenatireducens] >TVT61413.1 flagellar biosynthetic protein FliR [Sedimenticola selenatireducens]	K02421	COG1684	N	P:GO:0071554; P:GO:1901135; F:GO:0016740; F:GO:0016787; F:GO:0140096	P:cell wall organization or biogenesis; P:carbohydrate derivative metabolic process; F:transferase activity; F:hydrolase activity; F:catalytic activity, acting on a protein
Sedimenticola:g002925:NYS6_3:ctg000020:1038141-1039118	978	DUF58 domain-containing protein [Candidatus Vondammii sp. HM_W22]	-	COG1721	S	P:GO:0006886; C:GO:0005886; C:GO:0043226	P:intracellular protein transport; C:plasma membrane; C:organelle
Sedimenticola:g000816:NYS1_5:ctg000020:2804069-2801757	2313	CRISPR-associated helicase/endonuclease Cas3 [endosymbiont of Ridgeia piscesae] >KRT54703.1 CRISPR-associated helicase, Cas3 family [endosymbiont of Ridgeia piscesae]	K07012	COG1203	L	-	-
Sedimenticola:g002673:NYS6_1:ctg000020:2716488-2715925	564	resolvase [Halioglobus sp.]	-	COG1961	L	P:GO:0098542; F:GO:0016787; F:GO:0140657	P:defense response to other organism; F:hydrolase activity; F:ATP-dependent activity
Sedimenticola:g001770:NYS4_1:ctg000020:775443-775952	510	transcriptional repressor NrdR [Sedimenticola thiotaurini]	K07738	COG1327	K	P:GO:0006310; F:GO:0003677; F:GO:0140097	P:DNA recombination; F:DNA binding; F:catalytic activity, acting on DNA
Sedimenticola:g002695:NYS6_1:ctg000020:3205733-3205254	480	LysM peptidoglycan-binding domain-containing protein [Candidatus Vondammii sp. HM_W22]	-	COG3170	NU	P:GO:0006355; F:GO:0003677	P:regulation of DNA-templated transcription; F:DNA binding
Sedimenticola:g001758:NYS4_1:ctg000020:605002-603758	1245	dissimilatory-type sulfite reductase subunit alpha [Solemya velesiana gill symbiont] >OOZ37476.1 sulfite reductase, dissimilatory-type subunit alpha [Solemya velesiana gill symbiont]	K11180	COG2221	C	C:GO:0016020; C:GO:0016020	C:membrane; C:membrane
Sedimenticola:g001506:NYS3_5:ctg000020:2740483-2740668	186	transposase [Candidatus Thiodiazotropha taylori]	-	-	-	F:GO:0016491	F:oxidoreductase activity
Sedimenticola:g003982:SYS1_2:ctg000020:692973-692407	567	LPS export ABC transporter periplasmic protein LptC [Sedimenticola thiotaurini]	K11719	-	-	-	-
Sedimenticola:g003427:NYS7_2:ctg000020:4381446-4381637	192	-	-	-	-	C:GO:0005886	C:plasma membrane
Sedimenticola:g005229:SYS5_2:ctg000020:1690718-1692334	1617	HD family phosphohydrolase [Solemya velesiana gill symbiont] >OOZ37616.1 hypothetical protein BOW51_01595 [Solemya velesiana gill symbiont]	-	COG2203	T	-	-
Sedimenticola:g000870:NYS1_5:ctg000020:4274992-4273688	1305	histidinol dehydrogenase [Sedimenticola selenatireducens] >PLX62169.1 histidinol dehydrogenase [Sedimenticola selenatireducens]	K00013	COG0141	E	F:GO:0016787	F:hydrolase activity
Sedimenticola:g004988:SYS3_3:ctg000020:4347457-4347705	249	accessory factor UbiK family protein [Sedimenticola thiotaurini]	K09806	COG2960	S	P:GO:0006520; F:GO:0016491	P:amino acid metabolic process; F:oxidoreductase activity
Sedimenticola:g003327:NYS7_2:ctg000020:22122-20590	1533	acyl-CoA carboxylase subunit beta [Solemya velesiana gill symbiont] >OOZ37881.1 methylmalonyl-CoA carboxyltransferase [Solemya velesiana gill symbiont]	K01966	COG4799	I	P:GO:0006744; C:GO:0005737	P:ubiquinone biosynthetic process; C:cytoplasm
Sedimenticola:g003896:SYS1_2:ctg000020:2777358-2777738	381	thrombospondin type-1 domain-containing protein [Candidatus Woesearchaeota archaeon] >USN44205.1 MAG: thrombospondin type-1 domain-containing protein [Candidatus Woesearchaeota archaeon]	-	-	-	P:GO:0006629; F:GO:0016740; F:GO:0016874	P:lipid metabolic process; F:transferase activity; F:ligase activity
Sedimenticola:g001353:NYS3_4:ctg000020:368067-368438	372	diacylglycerol kinase [Gammaproteobacteria bacterium]	K00901	COG0818	M	-	-
Sedimenticola:g000815:NYS1_5:ctg000020:2801050-2799746	1305	type I-C CRISPR-associated protein Cas8c/Csd1 [Gammaproteobacteria bacterium]	K19117	-	S	P:GO:0006629; F:GO:0016740; C:GO:0005886	P:lipid metabolic process; F:transferase activity; C:plasma membrane
Sedimenticola:g000605:NYS1_4:ctg000020:1493386-1493799	414	flagellar basal body rod protein FlgC [Chromatiales bacterium]	K02388	COG1558	N	-	-
Sedimenticola:g002100:NYS4_3:ctg000020:90474-91865	1392	ATP-binding protein [Candidatus Endoriftia persephone] >USF88713.1 HAMP domain-containing histidine kinase [Candidatus Endoriftia persephone]	-	COG4191	T	P:GO:0048870; C:GO:0043226	P:cell motility; C:organelle
Sedimenticola:g001680:NYS4_1:ctg000020:2681312-2681794	483	SsrA-binding protein SmpB [Candidatus Vondammii sp. HM_W22]	K03664	COG0691	J	P:GO:0023052; F:GO:0016740; F:GO:0140096; F:GO:0140299	P:signaling; F:transferase activity; F:catalytic activity, acting on a protein; F:small molecule sensor activity
Sedimenticola:g000800:NYS1_5:ctg000020:237899-236112	1788	cation:proton antiporter [Sulfurimonas gotlandica] >EDZ62894.1 transporter, CPA2 family [Sulfurimonas gotlandica GD1] >EHP29791.1 cation/proton exchanger [Sulfurimonas gotlandica GD1]	-	COG0025	P	F:GO:0003723	F:RNA binding
Sedimenticola:g003744:SYS1_1:ctg000020:2794264-2794136	129	transposase [Gammaproteobacteria bacterium]	-	-	-	P:GO:0006812	P:monoatomic cation transport
Sedimenticola:g004538:SYS3_2:ctg000020:2222261-2222956	696	glutathione S-transferase family protein [Solemya velesiana gill symbiont] >OOZ35889.1 hypothetical protein BOW51_09800 [Solemya velesiana gill symbiont]	K00799	COG0625	O	P:GO:0006313; F:GO:0003677; F:GO:0004803	P:DNA transposition; F:DNA binding; F:transposase activity
Sedimenticola:g004456:SYS3_2:ctg000020:1513679-1512618	1062	N-acetylneuraminate synthase [Dawidia soli] >MBT1688340.1 N-acetylneuraminate synthase [Dawidia soli]	K01654	COG2089	M	F:GO:0016740	F:transferase activity
Sedimenticola:g002625:NYS6_1:ctg000020:1444882-1452456	7575	Ig-like domain-containing protein [Roseospirillum parvum] >SDG47000.1 T1SS-143 domain-containing protein [Roseospirillum parvum]	-	-	-	P:GO:0005975	P:carbohydrate metabolic process
Sedimenticola:g003242:NYS7_1:ctg000020:800237-801151	915	CoB--CoM heterodisulfide reductase iron-sulfur subunit B family protein [Candidatus Polarisedimenticolaceae bacterium]	K03389	COG2048	C	P:GO:0006508; F:GO:0004252; F:GO:0005509; F:GO:0008233; F:GO:0008236; F:GO:0016787	P:proteolysis; F:serine-type endopeptidase activity; F:calcium ion binding; F:peptidase activity; F:serine-type peptidase activity; F:hydrolase activity
Sedimenticola:g000181:NYS1_1:ctg000020:3613429-3613761	333	hypothetical protein [Gammaproteobacteria bacterium]	-	-	-	-	-
Sedimenticola:g004708:SYS3_2:ctg000020:3422235-3422038	198	hypothetical protein [Sedimenticola thiotaurini] >AKH19322.1 hypothetical protein AAY24_02010 [Sedimenticola thiotaurini]	-	-	-	C:GO:0016020	C:membrane
Sedimenticola:g001048:NYS3_2:ctg000020:450779-452230	1452	Asp-tRNA(Asn)/Glu-tRNA(Gln) amidotransferase subunit GatA [Gammaproteobacteria bacterium]	K02433	COG0154	J	-	-
Sedimenticola:g000306:NYS1_2:ctg000020:1972757-1973047	291	cell division protein FtsB [Sedimenticola thiotaurini]	K05589	COG2919	D	F:GO:0016740; F:GO:0016874; F:GO:0140098	F:transferase activity; F:ligase activity; F:catalytic activity, acting on RNA
Sedimenticola:g004045:SYS1_3:ctg000020:2265110-2265814	705	hypothetical protein [Gammaproteobacteria bacterium]	-	COG0406	G	P:GO:0000910; P:GO:0022414; C:GO:0005886	P:cytokinesis; P:reproductive process; C:plasma membrane
Sedimenticola:g001853:NYS4_2:ctg000020:3134549-3134812	264	Txe/YoeB family addiction module toxin [Bacteroidetes bacterium]	K19158	COG4115	S	-	-
Sedimenticola:g005478:SYS5_3:ctg000020:2550436-2549252	1185	phosphoglycerate dehydrogenase [Solemya velesiana gill symbiont] >OOZ36344.1 3-phosphoglycerate dehydrogenase [Solemya velesiana gill symbiont]	K00058	COG0111	C	F:GO:0016787	F:hydrolase activity
Sedimenticola:g001199:NYS3_3:ctg000020:4101116-4100772	345	FKBP-type peptidyl-prolyl cis-trans isomerase [Sedimenticola selenatireducens] >PLX60077.1 FKBP-type peptidyl-prolyl cis-trans isomerase [Sedimenticola selenatireducens]	K03772	COG0545	O	P:GO:0006091; P:GO:0006520; P:GO:0006629; F:GO:0016491	P:generation of precursor metabolites and energy; P:amino acid metabolic process; P:lipid metabolic process; F:oxidoreductase activity
Sedimenticola:g003587:NYS7_3:ctg000020:3345970-3346404	435	Hsp20 family protein [gamma proteobacterium endosymbiont of Lamellibrachia anaximandri] >MBL3618316.1 Hsp20 family protein [gamma proteobacterium endosymbiont of Lamellibrachia anaximandri]	-	-	-	P:GO:0006457; F:GO:0016853; F:GO:0140096	P:protein folding; F:isomerase activity; F:catalytic activity, acting on a protein
Sedimenticola:g005189:SYS5_1:ctg000020:895248-895090	159	-	-	-	-	-	-
Sedimenticola:g001715:NYS4_1:ctg000020:3669055-3670575	1521	exopolyphosphatase [Sedimenticola thiotaurini]	K01524	COG0248	FP	-	-
Sedimenticola:g000339:NYS1_2:ctg000020:2957258-2957698	441	hypothetical protein [Nitrosococcus wardiae] >QBQ56007.1 hypothetical protein E3U44_16935 [Nitrosococcus wardiae]	-	-	-	F:GO:0016787	F:hydrolase activity
Sedimenticola:g003098:NYS7_1:ctg000020:1281437-1281982	546	co-chaperone HscB [Candidatus Vondammii sp. HM_W22]	K04082	COG1076	O	-	-
Sedimenticola:g003074:NYS6_3:ctg000020:675309-674704	606	glycerol-3-phosphate 1-O-acyltransferase PlsY [Sedimenticola thiotaurini]	K08591	COG0344	I	P:GO:0006457; P:GO:0006790; P:GO:0065003; F:GO:0098772	P:protein folding; P:sulfur compound metabolic process; P:protein-containing complex assembly; F:molecular function regulator activity
Sedimenticola:g002992:NYS6_3:ctg000020:310105-310710	606	SPOR domain-containing protein [Candidatus Vondammii sp. HM_W22]	-	COG3087	D	P:GO:0006629; F:GO:0016740; C:GO:0005886	P:lipid metabolic process; F:transferase activity; C:plasma membrane
Sedimenticola:g003716:SYS1_1:ctg000020:2026667-2027263	597	recombination mediator RecR [Solemya velesiana gill symbiont] >OOZ35705.1 recombination protein RecR [Solemya velesiana gill symbiont]	K06187	COG0353	L	F:GO:0042834; C:GO:0016020; C:GO:0016020	F:peptidoglycan binding; C:membrane; C:membrane
Sedimenticola:g001927:NYS4_2:ctg000020:767756-767358	399	ABC transporter substrate-binding protein [Gammaproteobacteria bacterium]	-	COG0834	ET	P:GO:0006281; P:GO:0006310; F:GO:0003677	P:DNA repair; P:DNA recombination; F:DNA binding
Sedimenticola:g003142:NYS7_1:ctg000020:232759-232010	750	bifunctional demethylmenaquinone methyltransferase/2-methoxy-6-polyprenyl-1,4-benzoquinol methylase UbiE [Sedimenticola selenatireducens] >TVO76883.1 bifunctional demethylmenaquinone methyltransferase/2-methoxy-6-polyprenyl-1,4-benzoquinol methylase UbiE [Sedimenticola selenatireducens] >TVT64326.1 bifunctional demethylmenaquinone methyltransferase/2-methoxy-6-polyprenyl-1,4-benzoquinol methylase UbiE [Sedimenticola selenatireducens]	K03183	COG0500	H	-	-
Sedimenticola:g004762:SYS3_2:ctg000020:397806-396490	1317	peptidylprolyl isomerase [Candidatus Vondammii sp. HM_W22]	K03771	COG0760	M	P:GO:0006091; F:GO:0016740	P:generation of precursor metabolites and energy; F:transferase activity
Sedimenticola:g002434:NYS5_2:ctg000020:415983-416330	348	TonB-dependent receptor [Pseudomonadales bacterium]	-	-	-	P:GO:0006457; P:GO:0061024; F:GO:0016853; F:GO:0140096	P:protein folding; P:membrane organization; F:isomerase activity; F:catalytic activity, acting on a protein
Sedimenticola:g003649:NYS7_3:ctg000020:4529062-4528781	282	-	-	-	-	C:GO:0016020	C:membrane
Sedimenticola:g004718:SYS3_2:ctg000020:3521256-3523016	1761	DEAD/DEAH box helicase [Solemya velesiana gill symbiont] >OOZ37658.1 ATP-dependent RNA helicase [Solemya velesiana gill symbiont]	K05592	COG0513	L	-	-
Sedimenticola:g001403:NYS3_4:ctg000020:947655-946006	1650	M48 family metalloprotease [Candidatus Vondammii sp. HM_W22]	K01423	COG4783	S	P:GO:0042254; P:GO:0065003; F:GO:0003723; F:GO:0016787; F:GO:0140098; F:GO:0140657	P:ribosome biogenesis; P:protein-containing complex assembly; F:RNA binding; F:hydrolase activity; F:catalytic activity, acting on RNA; F:ATP-dependent activity
Sedimenticola:g002617:NYS6_1:ctg000020:1252288-1253922	1635	AAA family ATPase [Haliea sp.]	K02652	COG2804	NU	F:GO:0016787; F:GO:0140096	F:hydrolase activity; F:catalytic activity, acting on a protein
Sedimenticola:g004477:SYS3_2:ctg000020:1589325-1588327	999	hypothetical protein [Gammaproteobacteria bacterium]	-	-	-	-	-
Sedimenticola:g001597:NYS3_5:ctg000020:4250862-4251404	543	ADP compounds hydrolase NudE [Chromatiales bacterium]	K08312	COG0494	L	C:GO:0016020; C:GO:0016020	C:membrane; C:membrane
Sedimenticola:g005623:SYS5_3:ctg000020:581094-581543	450	cytochrome c maturation protein CcmE [Candidatus Vondammii sp. HM_W22]	K02197	COG2332	O	F:GO:0016787	F:hydrolase activity
Sedimenticola:g003262:NYS7_2:ctg000020:1165221-1166750	1530	UDP-N-acetylmuramoyl-L-alanyl-D-glutamate--2,6-diaminopimelate ligase [Candidatus Vondammii sp. HM_W22]	K01928	COG0769	M	P:GO:0065003; C:GO:0005886	P:protein-containing complex assembly; C:plasma membrane
Sedimenticola:g001003:NYS3_2:ctg000020:3329316-3331793	2478	glycogen/starch/alpha-glucan phosphorylase [Sulfurivermis fontis]	K00688	COG0058	G	P:GO:0071554; F:GO:0016874	P:cell wall organization or biogenesis; F:ligase activity
Sedimenticola:g003492:NYS7_3:ctg000020:154206-153322	885	ParB/RepB/Spo0J family partition protein [Sedimenticola thiotaurini] >AKH22264.1 chromosome partitioning protein ParB [Sedimenticola thiotaurini]	K03497	COG1475	K	P:GO:0005975; F:GO:0016740	P:carbohydrate metabolic process; F:transferase activity
Sedimenticola:g000697:NYS1_4:ctg000020:3835712-3834246	1467	NADH-quinone oxidoreductase subunit M [Candidatus Reidiella endopervernicosa] >OOZ38635.1 oxidoreductase [Solemya pervernicosa gill symbiont] >QKQ26851.1 NADH-quinone oxidoreductase subunit M [Candidatus Reidiella endopervernicosa]	K00342	COG1008	C	F:GO:0003677	F:DNA binding
Sedimenticola:g005627:SYS5_3:ctg000020:725904-724501	1404	adenosylhomocysteinase [Sedimenticola thiotaurini]	K01251	COG0499	H	P:GO:0006091; F:GO:0005215; F:GO:0016491	P:generation of precursor metabolites and energy; F:transporter activity; F:oxidoreductase activity
Sedimenticola:g003989:SYS1_3:ctg000020:1011526-1010444	1083	efflux RND transporter periplasmic adaptor subunit [Solemya velesiana gill symbiont] >OOZ36908.1 efflux transporter periplasmic adaptor subunit [Solemya velesiana gill symbiont]	K03585	COG0845	M	F:GO:0016787	F:hydrolase activity
Sedimenticola:g001026:NYS3_2:ctg000020:3829257-3827704	1554	NADH-quinone oxidoreductase subunit L [endosymbiont of Lamellibrachia luymesi] >RDH90842.1 NADH-quinone oxidoreductase subunit L [endosymbiont of Seepiophila jonesi]	K00342	COG1008	C	P:GO:0055085; F:GO:0005215	P:transmembrane transport; F:transporter activity
Sedimenticola:g001261:NYS3_4:ctg000020:1496460-1497245	786	flagellar basal-body rod protein FlgG [Sedimenticola selenatireducens] >PLX59787.1 flagellar basal-body rod protein FlgG [Sedimenticola selenatireducens]	K02392	COG4786	N	F:GO:0016491	F:oxidoreductase activity
Sedimenticola:g001836:NYS4_2:ctg000020:2549698-2548613	1086	prephenate dehydratase [Candidatus Vondammii sp. HM_W22]	K14170	COG0077	E	P:GO:0048870; C:GO:0043226	P:cell motility; C:organelle
Sedimenticola:g002603:NYS5_3:ctg000020:733730-735199	1470	pyruvate kinase [Candidatus Vondammii sp. HM_W22]	K00873	COG0469	G	P:GO:0006520; F:GO:0016829; F:GO:0016853	P:amino acid metabolic process; F:lyase activity; F:isomerase activity
Sedimenticola:g005044:SYS5_1:ctg000020:1434153-1434899	747	DNA/RNA nuclease SfsA [Candidatus Vondammii sp. HM_W22]	K06206	COG1489	S	P:GO:0005975; P:GO:0006091; F:GO:0016740	P:carbohydrate metabolic process; P:generation of precursor metabolites and energy; F:transferase activity
Sedimenticola:g001200:NYS3_3:ctg000020:4156436-4155237	1200	tyrosine--tRNA ligase [Candidatus Vondammii sp. HM_W22]	K01866	COG0162	J	F:GO:0003677	F:DNA binding
Sedimenticola:g001292:NYS3_4:ctg000020:2051988-2052671	684	lipoprotein-releasing ABC transporter ATP-binding protein LolD [Candidatus Vondammii sp. HM_W22]	K09810	COG1136	V	P:GO:0006399; P:GO:0006520; F:GO:0003723; F:GO:0016874; F:GO:0140098	P:tRNA metabolic process; P:amino acid metabolic process; F:RNA binding; F:ligase activity; F:catalytic activity, acting on RNA
Sedimenticola:g001491:NYS3_5:ctg000020:230999-229344	1656	ubiquinone biosynthesis regulatory protein kinase UbiB [Candidatus Vondammii sp. HM_W22]	K03688	COG0661	H	C:GO:0005886	C:plasma membrane
Sedimenticola:g000073:NYS1_1:ctg000020:2239963-2241768	1806	translation elongation factor 4 [Candidatus Vondammii sp. HM_W22]	K03596	COG0481	M	F:GO:0016740; F:GO:0140096; C:GO:0005886	F:transferase activity; F:catalytic activity, acting on a protein; C:plasma membrane
Sedimenticola:g000255:NYS1_1:ctg000020:716195-722071	5877	Hpt domain-containing protein [Solemya velesiana gill symbiont] >OOZ37021.1 hypothetical protein BOW51_04205 [Solemya velesiana gill symbiont]	-	COG0643	T	F:GO:0003924; F:GO:0045182; C:GO:0005886	F:GTPase activity; F:translation regulator activity; C:plasma membrane
Sedimenticola:g000310:NYS1_2:ctg000020:2081342-2082286	945	signal peptide peptidase SppA [Candidatus Vondammii sp. HM_W22]	K04773	COG0616	OU	F:GO:0016740	F:transferase activity
Sedimenticola:g002447:NYS5_2:ctg000020:4528745-4528146	600	hypothetical protein [Chromatiaceae bacterium]	-	-	-	F:GO:0016787; F:GO:0140096	F:hydrolase activity; F:catalytic activity, acting on a protein
Sedimenticola:g005150:SYS5_1:ctg000020:3959396-3958371	1026	biotin synthase BioB [Solemya velesiana gill symbiont] >OOZ36558.1 biotin synthase BioB [Solemya velesiana gill symbiont]	K01012	COG0502	H	-	-
Sedimenticola:g005019:SYS3_3:ctg000020:789563-788637	927	(2E,6E)-farnesyl diphosphate synthase [Candidatus Vondammii sp. HM_W22]	K13789	COG0142	H	P:GO:0006766; P:GO:0006790; F:GO:0016740	P:vitamin metabolic process; P:sulfur compound metabolic process; F:transferase activity
Sedimenticola:g001032:NYS3_2:ctg000020:4086259-4084910	1350	tRNA (N6-isopentenyl adenosine(37)-C2)-methylthiotransferase MiaB [Sedimenticola thiotaurini] >AKH20802.1 hypothetical protein AAY24_11090 [Sedimenticola thiotaurini]	K06168	COG0621	J	P:GO:0006629; F:GO:0016740	P:lipid metabolic process; F:transferase activity
Sedimenticola:g002926:NYS6_3:ctg000020:1170458-1171630	1173	putative lipid II flippase FtsW [Candidatus Vondammii sp. HM_W22]	K03588	COG0772	M	P:GO:0006399; F:GO:0016740	P:tRNA metabolic process; F:transferase activity
Sedimenticola:g004771:SYS3_2:ctg000020:4138121-4137027	1095	SPOR domain-containing protein [Sedimenticola selenatireducens]	-	-	-	P:GO:0000910; P:GO:0022414; P:GO:0048856; P:GO:0071554; P:GO:1901135; F:GO:0016740; C:GO:0005886	P:cytokinesis; P:reproductive process; P:anatomical structure development; P:cell wall organization or biogenesis; P:carbohydrate derivative metabolic process; F:transferase activity; C:plasma membrane
Sedimenticola:g001749:NYS4_1:ctg000020:4486061-4488910	2850	class I adenylate cyclase [Sedimenticola selenatireducens] >TVT64336.1 class I adenylate cyclase [Sedimenticola selenatireducens]	K05851	COG3072	F	F:GO:0042834	F:peptidoglycan binding
Sedimenticola:g005416:SYS5_3:ctg000020:1342028-1342438	411	hypothetical protein C0630_11880 [Sedimenticola selenatireducens]	K03565	COG2137	S	P:GO:0006171; F:GO:0004016	P:cAMP biosynthetic process; F:adenylate cyclase activity
Sedimenticola:g003644:NYS7_3:ctg000020:4473662-4472478	1185	uroporphyrinogen-III C-methyltransferase [Candidatus Vondammii sp. HM_W22]	K02496	-	-	P:GO:0006282; C:GO:0005737	P:regulation of DNA repair; C:cytoplasm
Sedimenticola:g002021:NYS4_3:ctg000020:2918420-2915064	3357	EAL domain-containing protein [Psychromonas aquimarina]	-	COG5001	T	C:GO:0016020; C:GO:0016020	C:membrane; C:membrane
Sedimenticola:g004504:SYS3_2:ctg000020:1936834-1937748	915	50S ribosomal protein L3 N(5)-glutamine methyltransferase [Candidatus Vondammii sp. HM_W22]	K07320	COG2890	J	P:GO:0006355; P:GO:0007165; P:GO:0018106; F:GO:0004673; C:GO:0005886; C:GO:0016020; C:GO:0016020	P:regulation of DNA-templated transcription; P:signal transduction; P:peptidyl-histidine phosphorylation; F:protein histidine kinase activity; C:plasma membrane; C:membrane; C:membrane
Sedimenticola:g001154:NYS3_3:ctg000020:3230545-3230387	159	-	-	-	-	F:GO:0016740; F:GO:0140096; F:GO:0140097; C:GO:0005840	F:transferase activity; F:catalytic activity, acting on a protein; F:catalytic activity, acting on DNA; C:ribosome
Sedimenticola:g000439:NYS1_3:ctg000020:1340008-1340493	486	nicotinamide-nucleotide amidase [Candidatus Vondammii sp. HM_W22]	K03743	COG1546	S	-	-
Sedimenticola:g003910:SYS1_2:ctg000020:313513-311207	2307	Fe(2+) transporter permease subunit FeoB [Gammaproteobacteria bacterium]	K04759	COG0370	P	F:GO:0016787	F:hydrolase activity
Sedimenticola:g001033:NYS3_2:ctg000020:4112998-4112069	930	bifunctional riboflavin kinase/FAD synthetase [Candidatus Vondammii sp. HM_W22]	K11753	COG0196	H	P:GO:0055085; F:GO:0005215; C:GO:0005886	P:transmembrane transport; F:transporter activity; C:plasma membrane
Sedimenticola:g002897:NYS6_2:ctg000020:4450023-4450346	324	-	-	-	-	P:GO:0006766; P:GO:0055086; P:GO:1901135; F:GO:0016740	P:vitamin metabolic process; P:nucleobase-containing small molecule metabolic process; P:carbohydrate derivative metabolic process; F:transferase activity
Sedimenticola:g002058:NYS4_3:ctg000020:4029311-4031350	2040	VWA domain-containing protein [endosymbiont of Lamellibrachia luymesi] >RDH94558.1 VWA domain-containing protein [endosymbiont of Seepiophila jonesi]	K11912	COG2304	S	-	-
Sedimenticola:g003210:NYS7_1:ctg000020:411013-409673	1341	acetyl-CoA carboxylase biotin carboxylase subunit [Candidatus Sedimenticola endophacoides] >OQX33234.1 acetyl-CoA carboxylase biotin carboxylase subunit [Candidatus Sedimenticola endophacoides] >OQX34752.1 acetyl-CoA carboxylase biotin carboxylase subunit [Candidatus Sedimenticola endophacoides] >OQX42391.1 acetyl-CoA carboxylase biotin carboxylase subunit [Candidatus Sedimenticola endophacoides] >PUD99831.1 acetyl-CoA carboxylase biotin carboxylase subunit [Candidatus Sedimenticola endophacoides]	K01961	COG0439	I	F:GO:0016740	F:transferase activity
Sedimenticola:g003923:SYS1_2:ctg000020:345930-345286	645	2-polyprenyl-3-methyl-6-methoxy-1,4-benzoquinone monooxygenase [Solemya velesiana gill symbiont] >OOZ35951.1 demethoxyubiquinone hydroxylase family protein [Solemya velesiana gill symbiont]	K06134	COG2941	H	P:GO:0006629; P:GO:0006790; P:GO:0055086; P:GO:1901135; F:GO:0016874	P:lipid metabolic process; P:sulfur compound metabolic process; P:nucleobase-containing small molecule metabolic process; P:carbohydrate derivative metabolic process; F:ligase activity
Sedimenticola:g000394:NYS1_2:ctg000020:4335819-4336499	681	haloacid dehalogenase type II [Sedimenticola thiotaurini]	K01560	COG1011	S	F:GO:0016491; C:GO:0005886	F:oxidoreductase activity; C:plasma membrane
Sedimenticola:g002083:NYS4_3:ctg000020:520395-518935	1461	4-alpha-glucanotransferase [Candidatus Vondammii sp. HM_W22]	K00705	COG1640	G	F:GO:0016787	F:hydrolase activity
Sedimenticola:g001619:NYS3_5:ctg000020:711096-711509	414	hypothetical protein [Candidatus Vondammii sp. HM_W22]	-	-	-	F:GO:0016740	F:transferase activity
Sedimenticola:g000162:NYS1_1:ctg000020:3451512-3450718	795	isoprenyl transferase [Sedimenticola thiotaurini]	K00806	COG0020	I	-	-
Sedimenticola:g003404:NYS7_2:ctg000020:3879198-3881180	1983	methyl-accepting chemotaxis protein [Sedimenticola thiotaurini]	-	COG0840	NT	P:GO:0048856; P:GO:0071554; P:GO:1901135; F:GO:0016740	P:anatomical structure development; P:cell wall organization or biogenesis; P:carbohydrate derivative metabolic process; F:transferase activity
Sedimenticola:g001900:NYS4_2:ctg000020:4295426-4298023	2598	leucine--tRNA ligase [Sedimenticola thiotaurini] >AKH20917.1 hypothetical protein AAY24_11820 [Sedimenticola thiotaurini]	K01869	COG0495	J	P:GO:0006935; P:GO:0007165; F:GO:0004888; C:GO:0016020; C:GO:0016020	P:chemotaxis; P:signal transduction; F:transmembrane signaling receptor activity; C:membrane; C:membrane
Sedimenticola:g002094:NYS4_3:ctg000020:677143-678345	1203	SAM-dependent methyltransferase [Sedimenticola thiotaurini]	-	COG1565	S	P:GO:0006399; P:GO:0006520; F:GO:0016787; F:GO:0016874; F:GO:0140098	P:tRNA metabolic process; P:amino acid metabolic process; F:hydrolase activity; F:ligase activity; F:catalytic activity, acting on RNA
Sedimenticola:g005612:SYS5_3:ctg000020:4533557-4533048	510	transcription elongation factor GreB [Solemya velesiana gill symbiont] >OOZ37902.1 transcription elongation factor GreB [Solemya velesiana gill symbiont]	K04760	COG0782	K	F:GO:0016740	F:transferase activity
Sedimenticola:g000532:NYS1_3:ctg000020:371722-372177	456	molybdopterin synthase catalytic subunit MoaE [Candidatus Vondammii sp. HM_W22]	K03635	COG0314	H	P:GO:0006355; F:GO:0003677; F:GO:0045182	P:regulation of DNA-templated transcription; F:DNA binding; F:translation regulator activity
Sedimenticola:g002782:NYS6_2:ctg000020:1821050-1821598	549	molybdopterin-guanine dinucleotide biosynthesis protein B [Candidatus Sedimenticola endophacoides] >OQX33855.1 molybdopterin-guanine dinucleotide biosynthesis protein B [Candidatus Sedimenticola endophacoides] >OQX39780.1 molybdopterin-guanine dinucleotide biosynthesis protein B [Candidatus Sedimenticola endophacoides] >OQX47204.1 molybdopterin-guanine dinucleotide biosynthesis protein B [Candidatus Sedimenticola endophacoides] >OQX48305.1 molybdopterin-guanine dinucleotide biosynthesis protein B [Candidatus Sedimenticola endophacoides]	K03753	COG1763	H	F:GO:0016740	F:transferase activity
Sedimenticola:g004039:SYS1_3:ctg000020:2126233-2126559	327	type II toxin-antitoxin system HicB family antitoxin [Desulfuromonadales bacterium]	-	COG4226	S	P:GO:0006777; F:GO:0005525	P:Mo-molybdopterin cofactor biosynthetic process; F:GTP binding
Sedimenticola:g003250:NYS7_1:ctg000020:879748-880503	756	phosphate/phosphite/phosphonate ABC transporter substrate-binding protein [Candidatus Thiodiazotropha sp. (ex Lucina pensylvanica)] >MBT3051135.1 phosphate/phosphite/phosphonate ABC transporter substrate-binding protein [Candidatus Thiodiazotropha sp. (ex Codakia orbicularis)]	-	COG3221	P	P:GO:0006355	P:regulation of DNA-templated transcription
Sedimenticola:g000571:NYS1_3:ctg000020:636968-638785	1818	thioredoxin domain-containing protein [Gammaproteobacteria bacterium]	K06888	COG1331	O	-	-
Sedimenticola:g000835:NYS1_5:ctg000020:3214461-3214249	213	cbb3-type cytochrome oxidase assembly protein CcoS [Sedimenticola thiotaurini] >AKH19240.1 hypothetical protein AAY24_01525 [Sedimenticola thiotaurini]	-	COG3197	P	P:GO:0005975	P:carbohydrate metabolic process
Sedimenticola:g000743:NYS1_4:ctg000020:896789-897097	309	2-amino-4-ketopentanoate thiolase [Gammaproteobacteria bacterium]	K21399	-	-	C:GO:0016020	C:membrane
Sedimenticola:g005287:SYS5_2:ctg000020:2630170-2630988	819	mechanosensitive ion channel [Sedimenticola thiotaurini] >AKH19869.1 mechanosensitive ion channel protein MscS [Sedimenticola thiotaurini]	K03442	COG3264	M	-	-
Sedimenticola:g000541:NYS1_3:ctg000020:3919070-3920026	957	IS110 family transposase [Gammaproteobacteria bacterium AH-315-C21]	K07486	COG3547	L	P:GO:0055085; F:GO:0005215; C:GO:0005886	P:transmembrane transport; F:transporter activity; C:plasma membrane
Sedimenticola:g003588:NYS7_3:ctg000020:3350465-3351427	963	LysR substrate-binding domain-containing protein [Candidatus Vondammii sp. HM_W22]	-	COG0583	K	P:GO:0006310; F:GO:0003677; F:GO:0140097	P:DNA recombination; F:DNA binding; F:catalytic activity, acting on DNA
Sedimenticola:g003601:NYS7_3:ctg000020:3550508-3551716	1209	HDOD domain-containing protein [Solemya velesiana gill symbiont] >OOZ37402.1 hypothetical protein BOW51_02320 [Solemya velesiana gill symbiont]	-	COG3434	T	F:GO:0140110	F:transcription regulator activity
Sedimenticola:g000917:NYS3_2:ctg000020:1404756-1403134	1623	sensor domain-containing diguanylate cyclase [Solemya velesiana gill symbiont] >OOZ36634.1 hypothetical protein BOW51_06240 [Solemya velesiana gill symbiont]	-	COG5001	T	-	-
Sedimenticola:g003704:SYS1_1:ctg000020:1706522-1705551	972	MotA/TolQ/ExbB proton channel family protein [Solemya velesiana gill symbiont] >OOZ35831.1 hypothetical protein BOW51_10145 [Solemya velesiana gill symbiont]	-	-	-	P:GO:0007165; P:GO:0018106; F:GO:0004673; C:GO:0016020; C:GO:0016020	P:signal transduction; P:peptidyl-histidine phosphorylation; F:protein histidine kinase activity; C:membrane; C:membrane
Sedimenticola:g003981:SYS1_2:ctg000020:691917-691192	726	LPS export ABC transporter ATP-binding protein [Sedimenticola selenatireducens] >PLX61965.1 LPS export ABC transporter ATP-binding protein [Sedimenticola selenatireducens]	K06861	COG1137	S	C:GO:0016020	C:membrane
Sedimenticola:g001578:NYS3_5:ctg000020:3981770-3981072	699	MAG: phosphate regulon transcriptional regulatory protein PhoB [Sedimenticola sp.]	K07657	COG0745	KT	P:GO:0055085; C:GO:0005886	P:transmembrane transport; C:plasma membrane
Sedimenticola:g003703:SYS1_1:ctg000020:1650874-1652367	1494	IS4 family transposase [Gammaproteobacteria bacterium] >MBU1602735.1 IS4 family transposase [Gammaproteobacteria bacterium] >MBU2432407.1 IS4 family transposase [Gammaproteobacteria bacterium]	-	COG3385	L	P:GO:0006355; P:GO:0023052; F:GO:0003677; F:GO:0060089	P:regulation of DNA-templated transcription; P:signaling; F:DNA binding; F:molecular transducer activity
Sedimenticola:g001235:NYS3_3:ctg000020:756767-758956	2190	transporter substrate-binding domain-containing protein [Maridesulfovibrio ferrireducens] >SDL30181.1 PAS domain S-box-containing protein [Maridesulfovibrio ferrireducens]	-	COG4191	T	P:GO:0006310; F:GO:0003677; F:GO:0140097	P:DNA recombination; F:DNA binding; F:catalytic activity, acting on DNA
Sedimenticola:g004726:SYS3_2:ctg000020:361413-362633	1221	FAD-dependent monooxygenase [Candidatus Vondammii sp. HM_W22]	K18800	COG0654	CH	F:GO:0016740	F:transferase activity
Sedimenticola:g003769:SYS1_1:ctg000020:3122702-3121323	1380	DNA repair protein RadA [Methylomonas sp. LWB] >OHX35013.1 DNA repair protein RadA [Methylomonas sp. LWB]	K04485	COG1066	O	F:GO:0016491	F:oxidoreductase activity
Sedimenticola:g001719:NYS4_1:ctg000020:3735656-3736168	513	winged helix-turn-helix transcriptional regulator [Sedimenticola selenatireducens]	K22225	COG1522	K	P:GO:0006281; F:GO:0003677; F:GO:0003824	P:DNA repair; F:DNA binding; F:catalytic activity
Sedimenticola:g000209:NYS1_1:ctg000020:4192274-4191801	474	transposase [Candidatus Thiodiazotropha lotti]	-	COG3415	L	P:GO:0005975; P:GO:0006091; P:GO:0006520; P:GO:0006629; P:GO:0055086; P:GO:1901135; F:GO:0016829	P:carbohydrate metabolic process; P:generation of precursor metabolites and energy; P:amino acid metabolic process; P:lipid metabolic process; P:nucleobase-containing small molecule metabolic process; P:carbohydrate derivative metabolic process; F:lyase activity
Sedimenticola:g001596:NYS3_5:ctg000020:4248246-4249541	1296	ATP-dependent RNA helicase RhlB [Sedimenticola selenatireducens]	K03732	COG0513	JKL	P:GO:0006310; F:GO:0003677; F:GO:0140097	P:DNA recombination; F:DNA binding; F:catalytic activity, acting on DNA
Sedimenticola:g002105:NYS5_1:ctg000020:1076702-1076052	651	ribonuclease T [Candidatus Vondammii sp. HM_W22]	K03683	COG0847	L	F:GO:0003723; F:GO:0016787; F:GO:0140098; F:GO:0140657	F:RNA binding; F:hydrolase activity; F:catalytic activity, acting on RNA; F:ATP-dependent activity
Sedimenticola:g003694:SYS1_1:ctg000020:1542888-1544468	1581	glutamine-hydrolyzing GMP synthase [Sedimenticola selenatireducens] >TVO71200.1 glutamine-hydrolyzing GMP synthase [Sedimenticola selenatireducens] >TVT61502.1 glutamine-hydrolyzing GMP synthase [Sedimenticola selenatireducens]	K01951	COG0519	F	P:GO:0006399; F:GO:0016787; F:GO:0140098	P:tRNA metabolic process; F:hydrolase activity; F:catalytic activity, acting on RNA
Sedimenticola:g001833:NYS4_2:ctg000020:2478208-2474714	3495	transcription-repair coupling factor [Candidatus Vondammii sp. HM_W22]	K03723	COG1197	L	P:GO:0006520; P:GO:0055086; P:GO:1901135; F:GO:0016787; F:GO:0016874	P:amino acid metabolic process; P:nucleobase-containing small molecule metabolic process; P:carbohydrate derivative metabolic process; F:hydrolase activity; F:ligase activity
Sedimenticola:g002746:NYS6_1:ctg000020:599872-601932	2061	ATP-dependent DNA helicase RecG [Candidatus Vondammii sp. HM_W22]	K03655	COG1200	L	P:GO:0006281; P:GO:0006355; F:GO:0003677; F:GO:0016787; F:GO:0140657	P:DNA repair; P:regulation of DNA-templated transcription; F:DNA binding; F:hydrolase activity; F:ATP-dependent activity
Sedimenticola:g000219:NYS1_1:ctg000020:4309536-4310996	1461	ribonuclease G [Sedimenticola thiotaurini]	K08301	COG1530	J	P:GO:0006281; P:GO:0006310; F:GO:0016787; F:GO:0140097; F:GO:0140657	P:DNA repair; P:DNA recombination; F:hydrolase activity; F:catalytic activity, acting on DNA; F:ATP-dependent activity
Sedimenticola:g002101:NYS4_3:ctg000020:921934-922839	906	carbamate kinase [Pleurocapsales cyanobacterium LEGE 10410]	K00926	COG0549	E	F:GO:0003723; F:GO:0016787; F:GO:0140098	F:RNA binding; F:hydrolase activity; F:catalytic activity, acting on RNA
Sedimenticola:g001959:NYS4_3:ctg000020:1674557-1675627	1071	GMP reductase [Gammaproteobacteria bacterium]	K00364	COG0516	F	F:GO:0016740	F:transferase activity
Sedimenticola:g000108:NYS1_1:ctg000020:2602767-2601379	1389	filamentous hemagglutinin N-terminal domain-containing protein [Gammaproteobacteria bacterium]	-	COG3210	U	P:GO:0055086; F:GO:0016491	P:nucleobase-containing small molecule metabolic process; F:oxidoreductase activity
Sedimenticola:g003243:NYS7_1:ctg000020:817215-815491	1725	2-oxoacid:acceptor oxidoreductase subunit alpha [Gammaproteobacteria bacterium]	K00174	COG0674	C	-	-
Sedimenticola:g003499:NYS7_3:ctg000020:1820075-1820836	762	hypothetical protein AAY24_07215 [Sedimenticola thiotaurini]	-	-	S	F:GO:0016491	F:oxidoreductase activity
Sedimenticola:g002790:NYS6_2:ctg000020:208397-209800	1404	nitrogen regulation protein NR(I) [Sedimenticola thiotaurini]	K07712	COG2204	T	-	-
Sedimenticola:g001569:NYS3_5:ctg000020:3897920-3898936	1017	transposase [Sedimenticola thiotaurini]	-	COG1943	L	P:GO:0006355; P:GO:0023052; P:GO:0071941; F:GO:0003677; F:GO:0060089	P:regulation of DNA-templated transcription; P:signaling; P:nitrogen cycle metabolic process; F:DNA binding; F:molecular transducer activity
Sedimenticola:g002062:NYS4_3:ctg000020:4115729-4118977	3249	DUF748 domain-containing protein [Sedimenticola thiotaurini]	-	-	-	P:GO:0006310; F:GO:0003677; F:GO:0140097	P:DNA recombination; F:DNA binding; F:catalytic activity, acting on DNA
Sedimenticola:g001439:NYS3_5:ctg000020:1512709-1511561	1149	UDP-N-acetylglucosamine 2-epimerase [Alicyclobacillaceae bacterium MYW30-H2]	K08068	COG0381	M	C:GO:0016020; C:GO:0016020	C:membrane; C:membrane
Sedimenticola:g000718:NYS1_4:ctg000020:4503431-4502121	1311	group II intron reverse transcriptase/maturase [Gammaproteobacteria bacterium]	-	COG3344	L	F:GO:0016787	F:hydrolase activity
Sedimenticola:g001803:NYS4_2:ctg000020:1819480-1819662	183	-	-	-	-	F:GO:0016740	F:transferase activity
Sedimenticola:g005007:SYS3_3:ctg000020:583524-584051	528	DsbE family thiol:disulfide interchange protein [Solemya velesiana gill symbiont] >OOZ37332.1 thiol:disulfide interchange protein [Solemya velesiana gill symbiont]	K02199	COG0526	CO	-	-
Sedimenticola:g002666:NYS6_1:ctg000020:2629108-2629563	456	GNAT family N-acetyltransferase [Sedimenticola thiotaurini]	-	COG2153	S	P:GO:0065003; F:GO:0016491; C:GO:0005886	P:protein-containing complex assembly; F:oxidoreductase activity; C:plasma membrane
Sedimenticola:g000767:NYS1_5:ctg000020:1561735-1562550	816	NYN domain-containing protein [Sedimenticola thiotaurini] >AKH20389.1 hypothetical protein AAY24_08540 [Sedimenticola thiotaurini]	-	COG1432	T	F:GO:0016740	F:transferase activity
Sedimenticola:g003632:NYS7_3:ctg000020:4266770-4266369	402	ClpXP protease specificity-enhancing factor [Sedimenticola selenatireducens] >TVO77120.1 ClpXP protease specificity-enhancing factor [Sedimenticola selenatireducens] >TVT64565.1 ClpXP protease specificity-enhancing factor [Sedimenticola selenatireducens]	K03600	COG2969	S	F:GO:0016787; F:GO:0140098	F:hydrolase activity; F:catalytic activity, acting on RNA
Sedimenticola:g002458:NYS5_2:ctg000020:686687-686418	270	HPr family phosphocarrier protein [Candidatus Vondammii sp. HM_W22]	K02784	COG1925	G	F:GO:0016787; F:GO:0140096	F:hydrolase activity; F:catalytic activity, acting on a protein
Sedimenticola:g000471:NYS1_3:ctg000020:2120118-2120690	573	CDP-diacylglycerol--glycerol-3-phosphate 3-phosphatidyltransferase [Solemya velesiana gill symbiont] >OOZ34630.1 CDP-diacylglycerol--glycerol-3-phosphate 3-phosphatidyltransferase [Solemya velesiana gill symbiont]	K00995	COG0558	I	P:GO:0055085; F:GO:0016740	P:transmembrane transport; F:transferase activity
Sedimenticola:g002015:NYS4_3:ctg000020:2778998-2779195	198	-	-	-	-	P:GO:0005975; P:GO:0006091; P:GO:0006520; P:GO:0006629; P:GO:0071554; P:GO:1901135; F:GO:0016740	P:carbohydrate metabolic process; P:generation of precursor metabolites and energy; P:amino acid metabolic process; P:lipid metabolic process; P:cell wall organization or biogenesis; P:carbohydrate derivative metabolic process; F:transferase activity
Sedimenticola:g001070:NYS3_2:ctg000020:950127-949084	1044	AAA domain-containing protein [Gammaproteobacteria bacterium]	-	COG0714	S	-	-
Sedimenticola:g001750:NYS4_1:ctg000020:4512291-4511125	1167	cystathionine beta-lyase [Deltaproteobacteria bacterium]	K01760	COG0626	E	F:GO:0016787; F:GO:0140657	F:hydrolase activity; F:ATP-dependent activity
Sedimenticola:g005571:SYS5_3:ctg000020:3640230-3637351	2880	hypothetical protein B0D94_11880 [Candidatus Sedimenticola endophacoides] >OQX34258.1 hypothetical protein B0D84_03670 [Candidatus Sedimenticola endophacoides] >OQX38462.1 hypothetical protein B0D89_12650 [Candidatus Sedimenticola endophacoides] >OQX45758.1 hypothetical protein B0D86_02930 [Candidatus Sedimenticola endophacoides] >OQX48332.1 hypothetical protein B0D87_06255 [Candidatus Sedimenticola endophacoides]	-	COG2199	T	P:GO:0006520; P:GO:0006790; F:GO:0016829	P:amino acid metabolic process; P:sulfur compound metabolic process; F:lyase activity
Sedimenticola:g001939:NYS4_3:ctg000020:1012225-1013103	879	MULTISPECIES: alpha/beta fold hydrolase [unclassified Thioalkalivibrio]	-	COG1073	S	P:GO:0007165; C:GO:0005886; C:GO:0016020; C:GO:0016020	P:signal transduction; C:plasma membrane; C:membrane; C:membrane
Sedimenticola:g000508:NYS1_3:ctg000020:3035591-3036514	924	MAG: outer membrane transport energization protein TonB [Candidatus Kentron sp. DK]	-	COG0810	M	F:GO:0016787	F:hydrolase activity
Sedimenticola:g000973:NYS3_2:ctg000020:2621627-2622739	1113	tRNA 2-thiouridine(34) synthase MnmA [Candidatus Vondammii sp. HM_W22]	K00566	COG0482	J	P:GO:0006810; P:GO:0009987; C:GO:0016020	P:transport; P:cellular process; C:membrane
Sedimenticola:g005093:SYS5_1:ctg000020:248521-248111	411	hypothetical protein [Candidatus Thiodiazotropha endolucinida]	-	-	-	P:GO:0006399; F:GO:0003723; F:GO:0016740	P:tRNA metabolic process; F:RNA binding; F:transferase activity
Sedimenticola:g003041:NYS6_3:ctg000020:4069875-4070099	225	transposase [Candidatus Brocadiales bacterium]	-	COG1861	M	-	-
Sedimenticola:g004010:SYS1_3:ctg000020:1470499-1471401	903	uracil-DNA glycosylase [Sedimenticola thiotaurini]	K21929	COG1573	L	-	-
Sedimenticola:g005450:SYS5_3:ctg000020:1964813-1963107	1707	LysM peptidoglycan-binding domain-containing protein [Candidatus Vondammii sp. HM_W22]	K08307	COG0741	M	F:GO:0005488	F:binding
Sedimenticola:g002345:NYS5_2:ctg000020:1954516-1955571	1056	ABC transporter permease [Gammaproteobacteria bacterium]	K13895	COG4239	P	P:GO:0000270; F:GO:0008933; C:GO:0016020	P:peptidoglycan metabolic process; F:lytic transglycosylase activity; C:membrane
Sedimenticola:g001888:NYS4_2:ctg000020:39870-40445	576	IS1380 family transposase [Candidatus Thiodiazotropha endolucinida]	-	COG1861	M	P:GO:0055085; C:GO:0005886	P:transmembrane transport; C:plasma membrane
Sedimenticola:g001717:NYS4_1:ctg000020:3674997-3675896	900	ABC transporter ATP-binding protein [Sedimenticola sp.]	K01990	COG1131	V	-	-
Sedimenticola:g001377:NYS3_4:ctg000020:4264215-4264961	747	hypothetical protein DWQ37_01325 [Planctomycetes bacterium]	-	-	S	F:GO:0005524	F:ATP binding
Sedimenticola:g002428:NYS5_2:ctg000020:3970836-3971906	1071	ketoacyl-ACP synthase III [bacterium]	K00648	COG0332	I	P:GO:0006508; F:GO:0004252; F:GO:0008233; F:GO:0008236; F:GO:0016787	P:proteolysis; F:serine-type endopeptidase activity; F:peptidase activity; F:serine-type peptidase activity; F:hydrolase activity
Sedimenticola:g002955:NYS6_3:ctg000020:2034291-2035847	1557	MAG: IS66 family transposase [Piscirickettsiaceae bacterium] >PCI69569.1 MAG: IS66 family transposase [Piscirickettsiaceae bacterium]	-	COG4974	L	-	-
Sedimenticola:g001607:NYS3_5:ctg000020:443495-442677	819	septal ring lytic transglycosylase RlpA family protein [Sedimenticola selenatireducens]	K03642	COG0797	M	-	-
Sedimenticola:g004912:SYS3_3:ctg000020:2934223-2934723	501	GNAT family N-acetyltransferase [gamma proteobacterium endosymbiont of Lamellibrachia anaximandri] >MBL3535786.1 GNAT family N-acetyltransferase [gamma proteobacterium endosymbiont of Lamellibrachia anaximandri]	-	COG0454	K	P:GO:0071554; P:GO:1901135; F:GO:0016829	P:cell wall organization or biogenesis; P:carbohydrate derivative metabolic process; F:lyase activity
Sedimenticola:g004356:SYS3_1:ctg000020:4299475-4300746	1272	MAG: glutamate-5-semialdehyde dehydrogenase [Sedimenticola sp.]	K00147	COG0014	E	F:GO:0016740	F:transferase activity
Sedimenticola:g002460:NYS5_2:ctg000020:770127-771656	1530	methyl-accepting chemotaxis protein [Shewanella gelidii] >MCL1097335.1 methyl-accepting chemotaxis protein [Shewanella gelidii] >GGI74327.1 hypothetical protein GCM10009332_09770 [Shewanella gelidii]	-	COG0840	NT	P:GO:0006520; F:GO:0016491	P:amino acid metabolic process; F:oxidoreductase activity
Sedimenticola:g002397:NYS5_2:ctg000020:3020761-3019994	768	dienelactone hydrolase family protein [Candidatus Marinimicrobia bacterium]	K01061	COG0412	Q	P:GO:0006935; P:GO:0007165; F:GO:0004888; C:GO:0005886; C:GO:0016020; C:GO:0016020	P:chemotaxis; P:signal transduction; F:transmembrane signaling receptor activity; C:plasma membrane; C:membrane; C:membrane
Sedimenticola:g003824:SYS1_1:ctg000020:4265695-4265477	219	RND transporter [Gammaproteobacteria bacterium] >MBT3723610.1 RND transporter [Gammaproteobacteria bacterium] >MBT4075411.1 RND transporter [Gammaproteobacteria bacterium] >MBT4194035.1 RND transporter [Gammaproteobacteria bacterium] >MBT4449998.1 RND transporter [Gammaproteobacteria bacterium]	-	-	-	F:GO:0003824	F:catalytic activity
Sedimenticola:g003483:NYS7_3:ctg000020:1401474-1402328	855	type VI secretion system protein TssL, long form [Gammaproteobacteria bacterium]	K02557	COG1360	N	C:GO:0016020	C:membrane
Sedimenticola:g003830:SYS1_1:ctg000020:4546608-4546826	219	hypothetical protein B0D84_03015 [Candidatus Sedimenticola endophacoides] >OQX42699.1 hypothetical protein B0D89_00735 [Candidatus Sedimenticola endophacoides] >OQX43750.1 hypothetical protein B0D83_00845 [Candidatus Sedimenticola endophacoides] >OQX46674.1 hypothetical protein B0D86_01245 [Candidatus Sedimenticola endophacoides] >OQX46795.1 hypothetical protein B0D85_03010 [Candidatus Sedimenticola endophacoides]	-	-	-	C:GO:0005886	C:plasma membrane
Sedimenticola:g001918:NYS4_2:ctg000020:538407-538021	387	-	-	-	-	-	-
Sedimenticola:g000216:NYS1_1:ctg000020:4271321-4272463	1143	Do family serine endopeptidase [Sedimenticola thiotaurini]	K04772	COG0265	O	-	-
Sedimenticola:g003489:NYS7_3:ctg000020:1520013-1520867	855	transketolase [Rhodospirillales bacterium]	K00615	COG3959	G	F:GO:0016787; F:GO:0140096	F:hydrolase activity; F:catalytic activity, acting on a protein
Sedimenticola:g003652:NYS7_3:ctg000020:4547183-4546836	348	TraR/DksA C4-type zinc finger protein [Sedimenticola selenatireducens] >TVO76717.1 TraR/DksA family transcriptional regulator [Sedimenticola selenatireducens] >TVT64160.1 TraR/DksA family transcriptional regulator [Sedimenticola selenatireducens]	K06204	COG1734	T	-	-
Sedimenticola:g000997:NYS3_2:ctg000020:3194971-3195633	663	hypothetical protein [Candidatus Vondammii sp. HM_W22]	-	-	-	F:GO:0008270	F:zinc ion binding
Sedimenticola:g002377:NYS5_2:ctg000020:2744348-2744632	285	IS3 family transposase [Rhodocyclaceae bacterium]	-	COG2801	L	F:GO:0016874	F:ligase activity
Sedimenticola:g001608:NYS3_5:ctg000020:4472494-4471190	1305	heme biosynthesis protein HemY [Candidatus Vondammii sp. HM_W22]	K02498	COG3071	H	P:GO:0006310; F:GO:0003677; F:GO:0140097	P:DNA recombination; F:DNA binding; F:catalytic activity, acting on DNA
Sedimenticola:g002442:NYS5_2:ctg000020:4421590-4422507	918	HlyD family efflux transporter periplasmic adaptor subunit [Candidatus Vondammii sp. HM_W22]	-	COG0845	M	C:GO:0005886	C:plasma membrane
Sedimenticola:g005031:SYS3_3:ctg000020:986145-986894	750	AAA family ATPase [Candidatus Vondammii sp. HM_W22]	-	COG1192	D	P:GO:0055085; F:GO:0005215	P:transmembrane transport; F:transporter activity
Sedimenticola:g000131:NYS1_1:ctg000020:284146-283718	429	IS21 family transposase [Candidatus Brocadiales bacterium]	-	COG4584	L	-	-
Sedimenticola:g000416:NYS1_2:ctg000020:821413-820751	663	MAG: signal transduction protein [Sedimenticola sp.]	K04767	COG0517	S	P:GO:0006310; F:GO:0003677; F:GO:0140097	P:DNA recombination; F:DNA binding; F:catalytic activity, acting on DNA
Sedimenticola:g002836:NYS6_2:ctg000020:3106128-3105160	969	beta-ketoacyl-ACP synthase 3 [Candidatus Vondammii sp. HM_W22]	K00648	COG0332	I	-	-
Sedimenticola:g004190:SYS3_1:ctg000020:1929728-1930525	798	hypothetical protein [Gammaproteobacteria bacterium]	-	-	-	P:GO:0006629; F:GO:0016740	P:lipid metabolic process; F:transferase activity
Sedimenticola:g002473:NYS5_3:ctg000020:1097200-1095851	1350	TrpB-like pyridoxal phosphate-dependent enzyme [Sedimenticola thiotaurini]	K01696	COG1350	E	-	-
Sedimenticola:g005186:SYS5_1:ctg000020:830764-829625	1140	signal recognition particle-docking protein FtsY [Gammaproteobacteria bacterium]	K03110	COG0552	U	P:GO:0006520; F:GO:0016829	P:amino acid metabolic process; F:lyase activity
Sedimenticola:g002928:NYS6_3:ctg000020:1253787-1255001	1215	hypothetical protein [Haliea sp.]	K02653	COG1459	NU	P:GO:0006886; F:GO:0003924; C:GO:0005886	P:intracellular protein transport; F:GTPase activity; C:plasma membrane
Sedimenticola:g001810:NYS4_2:ctg000020:1916455-1917156	702	DNA-binding response regulator [Sedimenticola selenatireducens]	K07776	COG0745	KT	C:GO:0016020	C:membrane
Sedimenticola:g003226:NYS7_1:ctg000020:4529550-4531085	1536	SulP family inorganic anion transporter [Gammaproteobacteria bacterium]	K03321	COG0659	P	P:GO:0006355; P:GO:0023052; F:GO:0003677	P:regulation of DNA-templated transcription; P:signaling; F:DNA binding
Sedimenticola:g002885:NYS6_2:ctg000020:4134832-4137270	2439	ATP-dependent Clp protease ATP-binding subunit [Gammaproteobacteria bacterium]	K03696	COG0542	O	C:GO:0016020	C:membrane
Sedimenticola:g004040:SYS1_3:ctg000020:213372-214106	735	HPP family protein [Candidatus Eisenbacteria sp.]	-	-	-	F:GO:0016787; F:GO:0140096; F:GO:0140657	F:hydrolase activity; F:catalytic activity, acting on a protein; F:ATP-dependent activity
Sedimenticola:g002411:NYS5_2:ctg000020:3452699-3451974	726	UMP kinase [Solemya velesiana gill symbiont] >OOZ37076.1 UMP kinase [Solemya velesiana gill symbiont]	K09903	COG0528	F	C:GO:0016020; C:GO:0016020	C:membrane; C:membrane
Sedimenticola:g005290:SYS5_2:ctg000020:2706722-2707012	291	type II toxin-antitoxin system RelE/ParE family toxin [Bathymodiolus platifrons methanotrophic gill symbiont] >TXK93305.1 addiction module toxin RelE [Methylococcaceae bacterium CS4] >TXK94300.1 addiction module toxin RelE [Methylococcaceae bacterium CS5] >TXL02713.1 addiction module toxin RelE [Methylococcaceae bacterium CS3] >TXL03050.1 addiction module toxin RelE [Methylococcaceae bacterium CS1] >TXL03705.1 addiction module toxin RelE [Methylococcaceae bacterium CS2] >TXL12812.1 addiction module toxin RelE [Methylococcaceae bacterium HT5] >TXL15555.1 addiction module toxin RelE [Methylococcaceae bacterium HT3]	-	COG2026	DJ	P:GO:0055086; P:GO:1901135; F:GO:0016740	P:nucleobase-containing small molecule metabolic process; P:carbohydrate derivative metabolic process; F:transferase activity
Sedimenticola:g005131:SYS5_1:ctg000020:333043-334257	1215	TraB family protein [Candidatus Vondammii sp. HM_W22]	-	COG1916	S	-	-
Sedimenticola:g000197:NYS1_1:ctg000020:3948263-3946098	2166	ATP-binding cassette domain-containing protein [Candidatus Thiodiazotropha weberae]	K12541	COG2274	V	C:GO:0016020	C:membrane
Sedimenticola:g004237:SYS3_1:ctg000020:2416516-2416803	288	YebG family protein [Gammaproteobacteria bacterium]	K09918	COG3141	S	-	-
Sedimenticola:g001997:NYS4_3:ctg000020:2456505-2456194	312	-	-	-	-	-	-
Sedimenticola:g004023:SYS1_3:ctg000020:1797274-1794935	2340	response regulator [Sedimenticola selenatireducens] >TVO76294.1 response regulator [Sedimenticola selenatireducens] >TVT61404.1 response regulator [Sedimenticola selenatireducens]	-	COG0745	T	-	-
Sedimenticola:g003616:NYS7_3:ctg000020:3837262-3837399	138	-	-	-	-	P:GO:0000160; F:GO:0004672	P:phosphorelay signal transduction system; F:protein kinase activity
Sedimenticola:g005124:SYS5_1:ctg000020:3234355-3232355	2001	molecular chaperone HtpG [Candidatus Vondammii sp. HM_W22]	K04079	COG0326	O	-	-
Sedimenticola:g001320:NYS3_4:ctg000020:2571027-2571536	510	type VI secretion system contractile sheath small subunit [Vibrio albus] >PWI34103.1 type VI secretion system contractile sheath small subunit [Vibrio albus]	K11901	COG3516	S	F:GO:0016787; F:GO:0044183; F:GO:0140657	F:hydrolase activity; F:protein folding chaperone; F:ATP-dependent activity
Sedimenticola:g002832:NYS6_2:ctg000020:30313-29897	417	DUF420 domain-containing protein [endosymbiont of Riftia pachyptila]	-	-	-	-	-
Sedimenticola:g001216:NYS3_3:ctg000020:4387178-4387732	555	hypothetical protein [Solemya velesiana gill symbiont] >OOZ37511.1 hypothetical protein BOW51_01910 [Solemya velesiana gill symbiont]	-	-	-	C:GO:0016020	C:membrane
Sedimenticola:g005092:SYS5_1:ctg000020:2471210-2472898	1689	glutamine--tRNA ligase/YqeY domain fusion protein [Sedimenticola selenatireducens] >TVO73422.1 glutamine--tRNA ligase/YqeY domain fusion protein [Sedimenticola selenatireducens] >TVT63363.1 glutamine--tRNA ligase/YqeY domain fusion protein [Sedimenticola selenatireducens]	K01886	COG0008	J	-	-
Sedimenticola:g004616:SYS3_2:ctg000020:2780930-2780175	756	IS21-like element helper ATPase IstB [gamma proteobacterium endosymbiont of Lamellibrachia anaximandri] >MBL3618988.1 IS21-like element helper ATPase IstB [gamma proteobacterium endosymbiont of Lamellibrachia anaximandri]	-	COG1484	L	P:GO:0006399; P:GO:0006520; F:GO:0016874; F:GO:0140098	P:tRNA metabolic process; P:amino acid metabolic process; F:ligase activity; F:catalytic activity, acting on RNA
Sedimenticola:g003839:SYS1_1:ctg000020:779783-780214	432	transcription antitermination factor NusB [Candidatus Vondammii sp. HM_W22]	K03625	COG0781	K	F:GO:0005524	F:ATP binding
Sedimenticola:g004342:SYS3_1:ctg000020:4043914-4043291	624	UbiX family flavin prenyltransferase [Candidatus Vondammii sp. HM_W22]	K03186	COG0163	H	P:GO:0006355; F:GO:0003723	P:regulation of DNA-templated transcription; F:RNA binding
Sedimenticola:g004053:SYS1_3:ctg000020:24581-22434	2148	methylmalonyl-CoA mutase [Sedimenticola selenatireducens] >TVO76730.1 methylmalonyl-CoA mutase [Sedimenticola selenatireducens] >TVT64173.1 methylmalonyl-CoA mutase [Sedimenticola selenatireducens]	K01847	COG1884	I	F:GO:0016740	F:transferase activity
Sedimenticola:g001625:NYS3_5:ctg000020:861995-861393	603	radical SAM protein [Sedimenticola selenatireducens]	-	COG0535	S	F:GO:0016853	F:isomerase activity
Sedimenticola:g002753:NYS6_1:ctg000020:874073-874777	705	7-cyano-7-deazaguanine synthase QueC [Solemya velesiana gill symbiont] >OOZ36109.1 7-cyano-7-deazaguanine synthase QueC [Solemya velesiana gill symbiont]	K06920	COG0603	F	F:GO:0003824	F:catalytic activity
Sedimenticola:g001394:NYS3_4:ctg000020:71038-70748	291	hypothetical protein [Gammaproteobacteria bacterium]	-	-	-	P:GO:0055086; P:GO:1901135; F:GO:0016874	P:nucleobase-containing small molecule metabolic process; P:carbohydrate derivative metabolic process; F:ligase activity
Sedimenticola:g000782:NYS1_5:ctg000020:1928031-1925878	2154	HAD-IIB family hydrolase [Solemya velesiana gill symbiont] >OOZ35646.1 HAD family hydrolase [Solemya velesiana gill symbiont]	K00696	COG0438	M	-	-
Sedimenticola:g003378:NYS7_2:ctg000020:3254026-3254754	729	UDP-2,3-diacylglucosamine diphosphatase [Solemya velesiana gill symbiont] >OOZ35828.1 UDP-2,3-diacylglucosamine diphosphatase [Solemya velesiana gill symbiont]	K03269	COG2908	S	P:GO:0005975; F:GO:0016740; F:GO:0016787	P:carbohydrate metabolic process; F:transferase activity; F:hydrolase activity
Sedimenticola:g001746:NYS4_1:ctg000020:4412090-4409889	2202	ATP-binding protein [Candidatus Vondammii sp. HM_W22]	K13598	COG5000	T	P:GO:0006629; F:GO:0016787; C:GO:0005886	P:lipid metabolic process; F:hydrolase activity; C:plasma membrane
Sedimenticola:g003056:NYS6_3:ctg000020:4302535-4302302	234	WYL domain-containing protein [Sedimenticola thiotaurini]	-	-	-	P:GO:0023052; F:GO:0016740; F:GO:0140096; F:GO:0140299; C:GO:0005886	P:signaling; F:transferase activity; F:catalytic activity, acting on a protein; F:small molecule sensor activity; C:plasma membrane
Sedimenticola:g005128:SYS5_1:ctg000020:3316591-3315740	852	hypothetical protein [Gammaproteobacteria bacterium]	-	-	-	-	-
Sedimenticola:g001879:NYS4_2:ctg000020:384460-385254	795	thymidylate synthase [Candidatus Polarisedimenticolaceae bacterium]	K00560	COG0207	F	C:GO:0016020; C:GO:0016020	C:membrane; C:membrane
Sedimenticola:g005578:SYS5_3:ctg000020:3797316-3796834	483	-	-	-	-	P:GO:0055086; P:GO:1901135; F:GO:0016740	P:nucleobase-containing small molecule metabolic process; P:carbohydrate derivative metabolic process; F:transferase activity
Sedimenticola:g003903:SYS1_2:ctg000020:3010848-3011474	627	cytochrome c4 [Chromatiales bacterium]	-	COG2863	C	-	-
Sedimenticola:g005418:SYS5_3:ctg000020:1382479-1383705	1227	aspartate kinase [Candidatus Vondammii sp. HM_W22]	K00928	COG0527	E	P:GO:0006091; F:GO:0016491	P:generation of precursor metabolites and energy; F:oxidoreductase activity
Sedimenticola:g001291:NYS3_4:ctg000020:2043804-2043004	801	hypothetical protein CWB73_19850 [Pseudoalteromonas phenolica]	K07497	COG2801	L	P:GO:0006520; F:GO:0016740	P:amino acid metabolic process; F:transferase activity
Sedimenticola:g002327:NYS5_2:ctg000020:1489115-1488360	756	MAG: hypothetical protein C0631_03165 [Sedimenticola sp.]	-	-	-	P:GO:0015074; F:GO:0003676	P:DNA integration; F:nucleic acid binding
Sedimenticola:g001141:NYS3_3:ctg000020:2810065-2811099	1035	IS110 family transposase [Gammaproteobacteria bacterium]	K07486	COG3547	L	F:GO:0000166; F:GO:0035438; C:GO:0009288	F:nucleotide binding; F:cyclic-di-GMP binding; C:bacterial-type flagellum
Sedimenticola:g005055:SYS5_1:ctg000020:1793664-1794728	1065	AI-2E family transporter [Solemya velesiana gill symbiont] >OOZ37225.1 AI-2E family transporter [Solemya velesiana gill symbiont]	K03548	COG0628	S	P:GO:0006310; F:GO:0003677; F:GO:0140097	P:DNA recombination; F:DNA binding; F:catalytic activity, acting on DNA
Sedimenticola:g001811:NYS4_2:ctg000020:1933476-1931530	1947	HAMP domain-containing protein [Sedimenticola selenatireducens] >TVT61354.1 HAMP domain-containing protein [Sedimenticola selenatireducens]	-	COG2203	T	C:GO:0016020	C:membrane
Sedimenticola:g004447:SYS3_2:ctg000020:1330166-1329120	1047	ferrochelatase [Sedimenticola selenatireducens]	K01772	COG0276	H	P:GO:0023052; F:GO:0016740; F:GO:0140096	P:signaling; F:transferase activity; F:catalytic activity, acting on a protein
Sedimenticola:g001963:NYS4_3:ctg000020:1906649-1907899	1251	SLBB domain-containing protein [Candidatus Vondammii sp. HM_W22]	K00335	COG1894	C	F:GO:0016829	F:lyase activity
Sedimenticola:g004303:SYS3_1:ctg000020:3290382-3289867	516	nitrate reductase molybdenum cofactor assembly chaperone [Gammaproteobacteria bacterium]	K00373	COG2180	C	F:GO:0046872; F:GO:0051539; C:GO:0110165	F:metal ion binding; F:4 iron, 4 sulfur cluster binding; C:cellular anatomical entity
Sedimenticola:g002104:NYS5_1:ctg000020:1071904-1069604	2301	hypothetical protein A3E57_03350 [Candidatus Muproteobacteria bacterium RIFCSPHIGHO2_12_FULL_60_33]	-	-	-	P:GO:0065003; P:GO:0071941; F:GO:0016491	P:protein-containing complex assembly; P:nitrogen cycle metabolic process; F:oxidoreductase activity
Sedimenticola:g002044:NYS4_3:ctg000020:3524024-3523485	540	DUF2889 domain-containing protein [Candidatus Vondammii sp. HM_W22]	-	-	S	P:GO:0000272; C:GO:0016020; C:GO:0016020	P:polysaccharide catabolic process; C:membrane; C:membrane
Sedimenticola:g004931:SYS3_3:ctg000020:3270365-3271612	1248	M48 family metalloprotease [Candidatus Vondammii sp. HM_W22]	K06013	COG0501	O	-	-
Sedimenticola:g004442:SYS3_2:ctg000020:1284118-1284318	201	Fe-S cluster assembly protein IscX [Chromatiales bacterium]	-	COG2975	S	P:GO:0051604; F:GO:0016787; F:GO:0140096	P:protein maturation; F:hydrolase activity; F:catalytic activity, acting on a protein
Sedimenticola:g000559:NYS1_3:ctg000020:4444660-4445478	819	shikimate dehydrogenase [Solemya velesiana gill symbiont] >OOZ36591.1 shikimate dehydrogenase [Solemya velesiana gill symbiont]	K00014	COG0169	E	P:GO:0006790	P:sulfur compound metabolic process
Sedimenticola:g001793:NYS4_2:ctg000020:1495882-1496622	741	MAG: flagellar biosynthesis protein FlgF [Sedimenticola sp.]	K02391	COG4787	N	P:GO:0006520; F:GO:0016491	P:amino acid metabolic process; F:oxidoreductase activity
Sedimenticola:g003959:SYS1_2:ctg000020:4262802-4263404	603	energy-coupling factor ABC transporter ATP-binding protein [Sedimenticola selenatireducens]	K02068	COG1136	V	P:GO:0048870; C:GO:0043226	P:cell motility; C:organelle
Sedimenticola:g002063:NYS4_3:ctg000020:4119927-4120670	744	molybdate ABC transporter substrate-binding protein [SAR324 cluster bacterium]	K02020	COG0725	P	F:GO:0000166	F:nucleotide binding
Sedimenticola:g004136:SYS1_3:ctg000020:622276-621131	1146	acetylornithine deacetylase [Solemya velesiana gill symbiont] >OOZ36323.1 acetylornithine deacetylase [Solemya velesiana gill symbiont]	K01438	COG0624	E	P:GO:0015689; F:GO:0030973; F:GO:0046872	P:molybdate ion transport; F:molybdate ion binding; F:metal ion binding
Sedimenticola:g001772:NYS4_1:ctg000020:860663-860391	273	RNA-binding protein [Gammaproteobacteria bacterium]	-	COG0724	S	P:GO:0006520; F:GO:0016787	P:amino acid metabolic process; F:hydrolase activity
Sedimenticola:g003634:NYS7_3:ctg000020:4301929-4302351	423	MAG: transcriptional regulator [Sedimenticola sp.]	-	COG2378	K	F:GO:0003723	F:RNA binding
Sedimenticola:g004346:SYS3_1:ctg000020:4088471-4087695	777	hydroxyacylglutathione hydrolase [Candidatus Vondammii sp. HM_W22]	K01069	COG0491	S	-	-
Sedimenticola:g004983:SYS3_3:ctg000020:4255527-4254439	1089	A/G-specific adenine glycosylase [Candidatus Vondammii sp. HM_W22]	K03575	COG1194	L	F:GO:0016787	F:hydrolase activity
Sedimenticola:g005633:SYS5_3:ctg000020:868827-869255	429	protein TolR [Candidatus Vondammii sp. HM_W22]	K03560	COG0848	U	P:GO:0006281; F:GO:0016787; F:GO:0140097	P:DNA repair; F:hydrolase activity; F:catalytic activity, acting on DNA
Sedimenticola:g002802:NYS6_2:ctg000020:2374026-2375339	1314	HlyD family type I secretion periplasmic adaptor subunit [Solemya velesiana gill symbiont] >OOZ35978.1 hemolysin secretion protein D [Solemya velesiana gill symbiont]	K12542	COG0845	M	P:GO:0055085; F:GO:0005215; C:GO:0005886	P:transmembrane transport; F:transporter activity; C:plasma membrane
Sedimenticola:g001358:NYS3_4:ctg000020:3811034-3813025	1992	penicillin-binding protein activator [Candidatus Vondammii sp. HM_W22]	K07121	COG3107	M	P:GO:0015031; C:GO:0016020	P:protein transport; C:membrane
Sedimenticola:g002514:NYS5_3:ctg000020:2422658-2421945	714	alcohol dehydrogenase [Sedimenticola selenatireducens]	K00001	COG1028	IQ	P:GO:0008360; P:GO:0009252; C:GO:0009279	P:regulation of cell shape; P:peptidoglycan biosynthetic process; C:cell outer membrane
Sedimenticola:g003147:NYS7_1:ctg000020:2360928-2361305	378	VOC family protein [Gammaproteobacteria bacterium] >MCB1817294.1 VOC family protein [Gammaproteobacteria bacterium] >MCP5318585.1 VOC family protein [Chromatiaceae bacterium] >MCP5430468.1 VOC family protein [Chromatiaceae bacterium] >MCP5435223.1 VOC family protein [Chromatiaceae bacterium]	K08234	COG0346	E	F:GO:0016491	F:oxidoreductase activity
Sedimenticola:g003364:NYS7_2:ctg000020:2948165-2946972	1194	hypothetical protein [Thiohalobacter thiocyanaticus]	K25555	-	-	F:GO:0016491; F:GO:0016829	F:oxidoreductase activity; F:lyase activity
Sedimenticola:g001159:NYS3_3:ctg000020:3404225-3405310	1086	phosphate transport system regulatory protein PhoU [Gammaproteobacteria bacterium]	-	COG0394	P	-	-
Sedimenticola:g001005:NYS3_2:ctg000020:337622-334401	3222	efflux RND transporter permease subunit [Solemya velesiana gill symbiont] >OOZ37592.1 multidrug transporter AcrB [Solemya velesiana gill symbiont]	-	COG0841	V	F:GO:0016787; F:GO:0140096	F:hydrolase activity; F:catalytic activity, acting on a protein
Sedimenticola:g005139:SYS5_1:ctg000020:3490082-3489255	828	AAA family ATPase [Gammaproteobacteria bacterium]	-	COG3267	U	P:GO:0055085; F:GO:0005215; C:GO:0005886	P:transmembrane transport; F:transporter activity; C:plasma membrane
Sedimenticola:g000147:NYS1_1:ctg000020:3086031-3086189	159	sodium:phosphate symporter [bacterium endosymbiont of Escarpia laminata]	-	-	-	-	-
Sedimenticola:g004781:SYS3_2:ctg000020:4316727-4318169	1443	metalloprotease TldD [Solemya velesiana gill symbiont] >OOZ36397.1 metalloprotease TldD [Solemya velesiana gill symbiont]	K03568	COG0312	S	P:GO:0055085; F:GO:0005215; C:GO:0005886	P:transmembrane transport; F:transporter activity; C:plasma membrane
Sedimenticola:g001953:NYS4_3:ctg000020:1493770-1494450	681	flagellar hook assembly protein FlgD [Solemya velesiana gill symbiont] >OOZ37712.1 hypothetical protein BOW51_00830 [Solemya velesiana gill symbiont]	K02389	COG1843	N	F:GO:0016787; F:GO:0140096	F:hydrolase activity; F:catalytic activity, acting on a protein
Sedimenticola:g001307:NYS3_4:ctg000020:2218289-2219065	777	HAD-IA family hydrolase [Candidatus Vondammii sp. HM_W22]	-	COG0637	S	P:GO:0044781	P:bacterial-type flagellum organization
Sedimenticola:g000486:NYS1_3:ctg000020:2557291-2557797	507	hypothetical protein [Gammaproteobacteria bacterium]	-	-	-	F:GO:0016787	F:hydrolase activity
Sedimenticola:g003306:NYS7_2:ctg000020:198095-197526	570	D-glycero-beta-D-manno-heptose 1,7-bisphosphate 7-phosphatase [Gammaproteobacteria bacterium]	K03273	COG0241	E	C:GO:0016020; C:GO:0016020	C:membrane; C:membrane
Sedimenticola:g002920:NYS6_2:ctg000020:924011-924634	624	NAD(P)H-dependent oxidoreductase [Gammaproteobacteria bacterium]	-	COG0778	C	F:GO:0016787	F:hydrolase activity
Sedimenticola:g004830:SYS3_3:ctg000020:1222417-1225011	2595	ATP-dependent chaperone ClpB [Candidatus Vondammii sp. HM_W22]	K03695	COG0542	O	F:GO:0016491	F:oxidoreductase activity
Sedimenticola:g004827:SYS3_3:ctg000020:1149839-1148892	948	MBL fold metallo-hydrolase [Gammaproteobacteria bacterium]	-	COG0491	S	P:GO:0006355; P:GO:0006457; F:GO:0016787; F:GO:0140096; F:GO:0140657	P:regulation of DNA-templated transcription; P:protein folding; F:hydrolase activity; F:catalytic activity, acting on a protein; F:ATP-dependent activity
Sedimenticola:g002217:NYS5_1:ctg000020:3100641-3099994	648	dTMP kinase [Candidatus Vondammii sp. HM_W22]	K00943	COG0125	F	F:GO:0016787	F:hydrolase activity
Sedimenticola:g005067:SYS5_1:ctg000020:2050845-2052092	1248	lipoprotein-releasing ABC transporter permease subunit [Sedimenticola selenatireducens] >TVO68870.1 lipoprotein-releasing ABC transporter permease subunit [Sedimenticola selenatireducens] >TVT61242.1 lipoprotein-releasing ABC transporter permease subunit [Sedimenticola selenatireducens]	K09808	COG4591	M	P:GO:0055086; P:GO:1901135; F:GO:0016740	P:nucleobase-containing small molecule metabolic process; P:carbohydrate derivative metabolic process; F:transferase activity
Sedimenticola:g003465:NYS7_3:ctg000020:1172705-1174147	1443	UDP-N-acetylmuramate--L-alanine ligase [Candidatus Vondammii sp. HM_W22]	K01924	COG0773	M	C:GO:0005886	C:plasma membrane
Sedimenticola:g000542:NYS1_3:ctg000020:3950209-3954474	4266	retention module-containing protein [Aeromonas veronii] >MBW3789428.1 retention module-containing protein [Aeromonas veronii]	-	COG2304	Q	P:GO:0048856; P:GO:0071554; P:GO:1901135; F:GO:0016874	P:anatomical structure development; P:cell wall organization or biogenesis; P:carbohydrate derivative metabolic process; F:ligase activity
Sedimenticola:g004300:SYS3_1:ctg000020:3193331-3192129	1203	alanine transaminase [Chromatiales bacterium]	K14261	COG0436	E	P:GO:0007154; C:GO:0016020	P:cell communication; C:membrane
Sedimenticola:g005383:SYS5_2:ctg000020:861395-860511	885	TauD/TfdA family dioxygenase [Candidatus Vondammii sp. HM_W22]	-	COG2175	Q	P:GO:0006520; F:GO:0016740	P:amino acid metabolic process; F:transferase activity
Sedimenticola:g001262:NYS3_4:ctg000020:1502158-1503063	906	flagellar hook-associated protein 3 [Solemya velesiana gill symbiont]	K02397	COG1344	N	F:GO:0016491	F:oxidoreductase activity
Sedimenticola:g003832:SYS1_1:ctg000020:525145-523499	1647	glucose-6-phosphate isomerase [Candidatus Vondammii sp. HM_W22]	K01810	COG0166	G	C:GO:0043226	C:organelle
Sedimenticola:g000452:NYS1_3:ctg000020:1633491-1633099	393	transposase [Sedimenticola thiotaurini]	K07497	COG2963	L	P:GO:0005975; P:GO:0006091; P:GO:1901135; F:GO:0016853	P:carbohydrate metabolic process; P:generation of precursor metabolites and energy; P:carbohydrate derivative metabolic process; F:isomerase activity
Sedimenticola:g000308:NYS1_2:ctg000020:2036021-2035770	252	OsmC family protein [Shewanella atlantica] >RTR33677.1 OsmC family peroxiredoxin [Shewanella atlantica]	-	COG1764	O	P:GO:0006310; F:GO:0003677; F:GO:0140097	P:DNA recombination; F:DNA binding; F:catalytic activity, acting on DNA
Sedimenticola:g005147:SYS5_1:ctg000020:3825679-3825275	405	DUF1924 domain-containing protein [Candidatus Polarisedimenticolaceae bacterium]	-	COG2010	C	-	-
Sedimenticola:g002450:NYS5_2:ctg000020:4555373-4552422	2952	EAL domain-containing protein [Sedimenticola selenatireducens]	-	COG2203	T	F:GO:0005488	F:binding
Sedimenticola:g002298:NYS5_1:ctg000020:630581-631021	441	D-aminoacyl-tRNA deacylase [Marichromatium gracile] >MCF1184308.1 D-aminoacyl-tRNA deacylase [Marichromatium gracile]	K07560	COG1490	J	P:GO:0023052	P:signaling
Sedimenticola:g002789:NYS6_2:ctg000020:2082955-2084445	1491	methyl-accepting chemotaxis protein [Aliikangiella sp. G2MR2-5]	-	COG0840	NT	P:GO:0006399; P:GO:0006520; F:GO:0003723; F:GO:0016787; F:GO:0140098	P:tRNA metabolic process; P:amino acid metabolic process; F:RNA binding; F:hydrolase activity; F:catalytic activity, acting on RNA
Sedimenticola:g002206:NYS5_1:ctg000020:2897726-2897463	264	-	-	-	-	P:GO:0006935; P:GO:0007165; F:GO:0004888; C:GO:0016020; C:GO:0016020	P:chemotaxis; P:signal transduction; F:transmembrane signaling receptor activity; C:membrane; C:membrane
Sedimenticola:g000603:NYS1_4:ctg000020:1468005-1468838	834	CDP-diacylglycerol--serine O-phosphatidyltransferase [Candidatus Vondammii sp. HM_W22]	K17103	COG1183	I	-	-
Sedimenticola:g000426:NYS1_3:ctg000020:108157-107534	624	pilus assembly protein PilO [Sedimenticola thiotaurini]	K02664	COG3167	NU	P:GO:0006629; F:GO:0016740	P:lipid metabolic process; F:transferase activity
Sedimenticola:g004088:SYS1_3:ctg000020:3439638-3436069	3570	DNA polymerase III subunit alpha [Candidatus Vondammii sp. HM_W22]	K02337	COG0587	L	P:GO:0048870	P:cell motility
Sedimenticola:g000919:NYS3_2:ctg000020:1430683-1429061	1623	hypothetical protein [Gammaproteobacteria bacterium]	K23127	-	-	P:GO:0006260; F:GO:0016740; F:GO:0016787; F:GO:0140097	P:DNA replication; F:transferase activity; F:hydrolase activity; F:catalytic activity, acting on DNA
Sedimenticola:g004325:SYS3_1:ctg000020:3760205-3758931	1275	bifunctional O-acetylhomoserine aminocarboxypropyltransferase/cysteine synthase [Sedimenticola thiotaurini]	K01740	COG2873	E	-	-
Sedimenticola:g002220:NYS5_1:ctg000020:3173752-3172211	1542	2-isopropylmalate synthase [Candidatus Vondammii sp. HM_W22]	K09011	COG0119	E	P:GO:0006520; P:GO:0006790; F:GO:0016740	P:amino acid metabolic process; P:sulfur compound metabolic process; F:transferase activity
Sedimenticola:g003045:NYS6_3:ctg000020:4120390-4121079	690	molybdate ABC transporter permease subunit [Gammaproteobacteria bacterium]	K02018	COG4149	P	P:GO:0006520; F:GO:0016740	P:amino acid metabolic process; F:transferase activity
Sedimenticola:g000544:NYS1_3:ctg000020:4000595-4001560	966	flippase-like domain-containing protein [Thiocapsa imhoffii] >MBK1644413.1 hypothetical protein [Thiocapsa imhoffii]	-	COG0392	S	P:GO:0055085; F:GO:0005215; C:GO:0005886	P:transmembrane transport; F:transporter activity; C:plasma membrane
Sedimenticola:g000587:NYS1_4:ctg000020:1106742-1105714	1029	PilW family protein [Pseudomonas sp. A46]	K02672	COG4966	NU	C:GO:0005886; C:GO:0016020; C:GO:0016020	C:plasma membrane; C:membrane; C:membrane
Sedimenticola:g003808:SYS1_1:ctg000020:3924335-3921699	2637	ATP-binding protein [Candidatus Vondammii sp. HM_W22]	-	COG4191	T	P:GO:0043683; C:GO:0016020; C:GO:0016020	P:type IV pilus assembly; C:membrane; C:membrane
Sedimenticola:g001952:NYS4_3:ctg000020:1473510-1475090	1581	peptide chain release factor 3 [Chromatiales bacterium]	K02837	COG4108	J	P:GO:0006355; P:GO:0023052; F:GO:0016740; F:GO:0140096; F:GO:0140299	P:regulation of DNA-templated transcription; P:signaling; F:transferase activity; F:catalytic activity, acting on a protein; F:small molecule sensor activity
Sedimenticola:g004573:SYS3_2:ctg000020:2555872-2557191	1320	N-ethylammeline chlorohydrolase [Solemya velesiana gill symbiont]	K12960	COG0402	F	F:GO:0003924; F:GO:0045182	F:GTPase activity; F:translation regulator activity
Sedimenticola:g002854:NYS6_2:ctg000020:3513822-3512917	906	UTP--glucose-1-phosphate uridylyltransferase GalU [Gammaproteobacteria bacterium]	K00963	COG1210	M	F:GO:0016787	F:hydrolase activity
Sedimenticola:g002710:NYS6_1:ctg000020:3544761-3543457	1305	-	-	-	-	P:GO:0055086; P:GO:1901135; F:GO:0016740	P:nucleobase-containing small molecule metabolic process; P:carbohydrate derivative metabolic process; F:transferase activity
Sedimenticola:g004192:SYS3_1:ctg000020:20141-18159	1983	acetyl/propionyl/methylcrotonyl-CoA carboxylase subunit alpha [Sedimenticola selenatireducens]	K01965	COG4770	I	-	-
Sedimenticola:g005238:SYS5_2:ctg000020:1994359-1993322	1038	response regulator [Sedimenticola thiotaurini]	K13815	COG3437	T	P:GO:0006629; P:GO:0006790; P:GO:0055086; P:GO:1901135; F:GO:0016874	P:lipid metabolic process; P:sulfur compound metabolic process; P:nucleobase-containing small molecule metabolic process; P:carbohydrate derivative metabolic process; F:ligase activity
Sedimenticola:g001465:NYS3_5:ctg000020:2008386-2010080	1695	formate--tetrahydrofolate ligase [Gammaproteobacteria bacterium]	K01938	COG2759	F	P:GO:0023052; F:GO:0016787	P:signaling; F:hydrolase activity
Sedimenticola:g005160:SYS5_1:ctg000020:4300836-4301444	609	nicotinate-nucleotide adenylyltransferase [Candidatus Vondammii sp. HM_W22]	K00969	COG1057	H	P:GO:0006575; F:GO:0016874	P:cellular modified amino acid metabolic process; F:ligase activity
Sedimenticola:g001691:NYS4_1:ctg000020:297072-296833	240	type II toxin-antitoxin system ParD family antitoxin [Candidatus Thiodiazotropha taylori] >MBV2100381.1 type II toxin-antitoxin system ParD family antitoxin [Candidatus Thiodiazotropha sp. (ex Codakia orbicularis)] >MBV2104643.1 type II toxin-antitoxin system ParD family antitoxin [Candidatus Thiodiazotropha sp. (ex Lucina aurantia)] >MBV2119211.1 type II toxin-antitoxin system ParD family antitoxin [Candidatus Thiodiazotropha sp. (ex Lucina aurantia)]	K07746	COG3609	K	P:GO:0055086; F:GO:0016740	P:nucleobase-containing small molecule metabolic process; F:transferase activity
Sedimenticola:g005563:SYS5_3:ctg000020:3547191-3546982	210	-	-	-	-	P:GO:0006355	P:regulation of DNA-templated transcription
Sedimenticola:g003734:SYS1_1:ctg000020:2425220-2425005	216	two-component system response regulator [Methylomonas fluvii]	-	COG3437	T	-	-
Sedimenticola:g002735:NYS6_1:ctg000020:437381-437052	330	MULTISPECIES: glutaredoxin family protein [Pseudomonas] >KAF2392914.1 putative glutaredoxin.1 [Pseudomonas frederiksbergensis] >KPN92653.1 glutaredoxin [Pseudomonas sp. In5] >MCL5227542.1 glutaredoxin family protein [Pseudomonas sp. In614] >UTO12871.1 glutaredoxin family protein [Pseudomonas sp. In5(2022)]	-	COG0695	O	P:GO:0000160	P:phosphorelay signal transduction system
Sedimenticola:g002759:NYS6_2:ctg000020:114590-113433	1158	radical SAM family heme chaperone HemW [Gammaproteobacteria bacterium]	-	COG0635	H	F:GO:0016491; F:GO:0097573	F:oxidoreductase activity; F:obsolete glutathione oxidoreductase activity
Sedimenticola:g003815:SYS1_1:ctg000020:4109463-4108993	471	signal peptidase II [Candidatus Vondammii sp. HM_W22]	K03101	COG0597	M	F:GO:0003824	F:catalytic activity
Sedimenticola:g005611:SYS5_3:ctg000020:4459136-4459354	219	-	-	-	-	F:GO:0016787; F:GO:0140096; C:GO:0005886	F:hydrolase activity; F:catalytic activity, acting on a protein; C:plasma membrane
Sedimenticola:g001968:NYS4_3:ctg000020:2037805-2038071	267	IS630 family transposase [Taibaiella sp.]	-	COG3335	L	-	-
Sedimenticola:g002838:NYS6_2:ctg000020:3124210-3123128	1083	alanine racemase [Candidatus Vondammii sp. HM_W22]	K01775	COG0787	E	P:GO:0090305; F:GO:0004519	P:nucleic acid phosphodiester bond hydrolysis; F:endonuclease activity
Sedimenticola:g005215:SYS5_2:ctg000020:1399577-1397604	1974	bifunctional aldolase/short-chain dehydrogenase [Solemya velesiana gill symbiont] >OOZ37138.1 short-chain dehydrogenase [Solemya velesiana gill symbiont]	-	COG1028	IQ	P:GO:0006520; F:GO:0016853	P:amino acid metabolic process; F:isomerase activity
Sedimenticola:g005440:SYS5_3:ctg000020:174964-173585	1380	hypothetical protein AAY24_12925 [Sedimenticola thiotaurini]	K03650	COG0486	J	P:GO:0005975; F:GO:0016491	P:carbohydrate metabolic process; F:oxidoreductase activity
Sedimenticola:g003727:SYS1_1:ctg000020:2257038-2257742	705	flagellar assembly protein FliH [Sedimenticola thiotaurini]	-	COG1317	N	P:GO:0006399; F:GO:0003924	P:tRNA metabolic process; F:GTPase activity
Sedimenticola:g003048:NYS6_3:ctg000020:4141670-4141903	234	transposase [Sedimenticola thiotaurini]	K07497	COG2963	L	C:GO:0110165	C:cellular anatomical entity
Sedimenticola:g001763:NYS4_1:ctg000020:650070-651329	1260	hypothetical protein DIZ78_13405 [endosymbiont of Escarpia spicata]	K03699	COG1253	S	P:GO:0006310; F:GO:0003677; F:GO:0140097	P:DNA recombination; F:DNA binding; F:catalytic activity, acting on DNA
Sedimenticola:g002075:NYS4_3:ctg000020:4351480-4353390	1911	ATP-binding cassette domain-containing protein [Candidatus Vondammii sp. HM_W22]	K06158	COG0488	S	F:GO:0050660; C:GO:0016020	F:flavin adenine dinucleotide binding; C:membrane
Sedimenticola:g003593:NYS7_3:ctg000020:347233-346034	1200	heterodisulfide reductase-related iron-sulfur binding cluster [Candidatus Vondammii sp. HM_W22]	K11473	COG0247	C	F:GO:0005524	F:ATP binding
Sedimenticola:g001547:NYS3_5:ctg000020:340124-341047	924	SPFH/Band 7/PHB domain protein [Sedimenticola thiotaurini]	-	COG0330	O	F:GO:0005488	F:binding
Sedimenticola:g001957:NYS4_3:ctg000020:1627106-1632445	5340	transporter substrate-binding domain-containing protein [Solemya pervernicosa gill symbiont] >OOZ40500.1 hypothetical protein BOW53_07575 [Solemya pervernicosa gill symbiont]	-	COG0642	T	C:GO:0016020	C:membrane
Sedimenticola:g003781:SYS1_1:ctg000020:3402930-3401764	1167	hypothetical protein [Gammaproteobacteria bacterium]	K05715	-	-	F:GO:0003824	F:catalytic activity
Sedimenticola:g000611:NYS1_4:ctg000020:1648147-1646606	1542	long-chain fatty acid--CoA ligase [Pseudomonadales bacterium]	K01897	COG0318	IQ	F:GO:0000166; F:GO:0005524; F:GO:0016301	F:nucleotide binding; F:ATP binding; F:kinase activity
Sedimenticola:g003080:NYS6_3:ctg000020:868263-868937	675	protein TolQ [Sedimenticola selenatireducens] >TVO75540.1 protein TolQ [Sedimenticola selenatireducens] >TVT65446.1 protein TolQ [Sedimenticola selenatireducens]	K03562	COG0811	U	F:GO:0016874	F:ligase activity
Sedimenticola:g000177:NYS1_1:ctg000020:3575120-3574635	486	helix-turn-helix domain-containing protein [Sedimenticola thiotaurini]	-	COG1426	S	C:GO:0005886	C:plasma membrane
Sedimenticola:g004159:SYS3_1:ctg000020:1166748-1168109	1362	UDP-N-acetylmuramoyl-tripeptide--D-alanyl-D-alanine ligase [Candidatus Vondammii sp. HM_W22]	K01929	COG0770	M	C:GO:0016020	C:membrane
Sedimenticola:g003501:NYS7_3:ctg000020:1938114-1939499	1386	oxygen-independent coproporphyrinogen III oxidase [Candidatus Vondammii sp. HM_W22]	K02495	COG0635	H	P:GO:0071554; F:GO:0016874	P:cell wall organization or biogenesis; F:ligase activity
Sedimenticola:g000766:NYS1_5:ctg000020:1481293-1480088	1206	2-oxoglutarate dehydrogenase complex dihydrolipoyllysine-residue succinyltransferase [Solemya velesiana gill symbiont] >OOZ35913.1 dihydrolipoamide succinyltransferase [Solemya velesiana gill symbiont]	K00658	COG0508	C	F:GO:0016491	F:oxidoreductase activity
Sedimenticola:g000509:NYS1_3:ctg000020:3051570-3052673	1104	diguanylate cyclase [Solemya velesiana gill symbiont] >OOZ35391.1 hypothetical protein BOW51_11345 [Solemya velesiana gill symbiont]	-	COG2199	T	P:GO:0006091; P:GO:0006520; P:GO:0006790; P:GO:0055086; P:GO:1901135; F:GO:0016740; F:GO:0140096	P:generation of precursor metabolites and energy; P:amino acid metabolic process; P:sulfur compound metabolic process; P:nucleobase-containing small molecule metabolic process; P:carbohydrate derivative metabolic process; F:transferase activity; F:catalytic activity, acting on a protein
Sedimenticola:g005088:SYS5_1:ctg000020:2428496-2427834	663	c-type cytochrome [Gammaproteobacteria bacterium]	-	COG2010	C	C:GO:0016020	C:membrane
Sedimenticola:g003992:SYS1_3:ctg000020:1089157-1090383	1227	flavodoxin-dependent (E)-4-hydroxy-3-methylbut-2-enyl-diphosphate synthase [Candidatus Vondammii sp. HM_W22]	K03526	COG0821	I	P:GO:0006091; F:GO:0016491	P:generation of precursor metabolites and energy; F:oxidoreductase activity
Sedimenticola:g000425:NYS1_3:ctg000020:1040574-1042451	1878	VWA domain-containing protein [Candidatus Vondammii sp. HM_W22]	K07114	COG0457	S	P:GO:0006629; P:GO:1901135; F:GO:0016491	P:lipid metabolic process; P:carbohydrate derivative metabolic process; F:oxidoreductase activity
Sedimenticola:g003025:NYS6_3:ctg000020:3658440-3659246	807	PEP-CTERM sorting domain-containing protein [Alphaproteobacteria bacterium]	-	-	-	C:GO:0016020; C:GO:0016020	C:membrane; C:membrane
Sedimenticola:g001679:NYS4_1:ctg000020:2667956-2667486	471	hypothetical protein FHK82_12290 [Sedimenticola thiotaurini]	-	-	-	-	-
Sedimenticola:g000984:NYS3_2:ctg000020:2832034-2831684	351	chemotaxis protein CheR [gamma proteobacterium endosymbiont of Lamellibrachia anaximandri]	-	-	-	-	-
Sedimenticola:g003397:NYS7_2:ctg000020:3734041-3735219	1179	heme d1 biosynthesis protein NirF [endosymbiont of Riftia pachyptila (vent Ph05)] >EGW53068.1 heme d1 biosynthesis protein NirF [endosymbiont of Tevnia jerichonana (vent Tica)]	K19345	COG3391	S	-	-
Sedimenticola:g003388:NYS7_2:ctg000020:341081-341527	447	MAG: hypothetical protein C0631_11080 [Sedimenticola sp.]	K07340	COG1585	OU	-	-
Sedimenticola:g003022:NYS6_3:ctg000020:3650039-3648705	1335	BPSS1780 family membrane protein [Sedimenticola thiotaurini]	-	COG5473	-	C:GO:0016020	C:membrane
Sedimenticola:g004734:SYS3_2:ctg000020:3714189-3715265	1077	quinolinate synthase [Candidatus Sedimenticola endophacoides] >OQX36230.1 quinolinate synthase [Candidatus Sedimenticola endophacoides] >OQX40063.1 quinolinate synthase [Candidatus Sedimenticola endophacoides] >PUD99976.1 quinolinate synthase [Candidatus Sedimenticola endophacoides] >PUE00592.1 quinolinate synthase [Candidatus Sedimenticola endophacoides]	K03517	COG0379	H	C:GO:0016020; C:GO:0016020	C:membrane; C:membrane
Sedimenticola:g004118:SYS1_3:ctg000020:4048671-4048459	213	hypothetical protein [Methylohalobius crimeensis]	-	COG0053	P	P:GO:0055086; F:GO:0016740	P:nucleobase-containing small molecule metabolic process; F:transferase activity
Sedimenticola:g001438:NYS3_5:ctg000020:1497360-1498067	708	flagellar basal body L-ring protein FlgH [Solemya velesiana gill symbiont] >OOZ37716.1 flagellar basal body L-ring protein [Solemya velesiana gill symbiont]	K02393	COG2063	N	-	-
Sedimenticola:g004067:SYS1_3:ctg000020:2801823-2801131	693	type I-C CRISPR-associated protein Cas5 [Gammaproteobacteria bacterium]	K19119	-	S	P:GO:0048870; F:GO:0003774; C:GO:0030312; C:GO:0043226	P:cell motility; F:cytoskeletal motor activity; C:external encapsulating structure; C:organelle
Sedimenticola:g002380:NYS5_2:ctg000020:2806329-2805487	843	IS256 family transposase [Candidatus Polarisedimenticolaceae bacterium]	-	COG3328	L	P:GO:0098542; F:GO:0003723; F:GO:0016787	P:defense response to other organism; F:RNA binding; F:hydrolase activity
Sedimenticola:g003841:SYS1_1:ctg000020:782533-783189	657	TIGR02281 family clan AA aspartic protease [Candidatus Vondammii sp. HM_W22]	K06985	COG3577	S	P:GO:0006310; F:GO:0003677; F:GO:0140097	P:DNA recombination; F:DNA binding; F:catalytic activity, acting on DNA
Sedimenticola:g004113:SYS1_3:ctg000020:3929013-3930512	1500	leucyl aminopeptidase [Candidatus Vondammii sp. HM_W22]	K01255	COG0260	E	F:GO:0016787; F:GO:0140096	F:hydrolase activity; F:catalytic activity, acting on a protein
Sedimenticola:g000225:NYS1_1:ctg000020:4395968-4396231	264	hypothetical protein [Idotea baltica]	-	COG0724	S	F:GO:0016787; F:GO:0140096	F:hydrolase activity; F:catalytic activity, acting on a protein
Sedimenticola:g001128:NYS3_3:ctg000020:2613856-2614611	756	type VI secretion system-associated protein TagF [Candidatus Polarisedimenticolaceae bacterium]	K11890	COG3913	S	F:GO:0003723	F:RNA binding
Sedimenticola:g004763:SYS3_2:ctg000020:400367-397842	2526	LPS assembly protein LptD [Sedimenticola selenatireducens] >TVO76605.1 LPS assembly protein LptD [Sedimenticola selenatireducens] >TVT64049.1 LPS assembly protein LptD [Sedimenticola selenatireducens]	K04744	COG1452	M	-	-
Sedimenticola:g003834:SYS1_1:ctg000020:652569-655370	2802	PAS domain S-box protein [Solemya velesiana gill symbiont]	-	COG3852	T	P:GO:0061024	P:membrane organization
Sedimenticola:g002875:NYS6_2:ctg000020:4019231-4017681	1551	GGDEF domain-containing protein [Sedimenticola selenatireducens]	-	COG2199	T	P:GO:0023052; F:GO:0016740; F:GO:0140096	P:signaling; F:transferase activity; F:catalytic activity, acting on a protein
Sedimenticola:g001221:NYS3_3:ctg000020:4480193-4481686	1494	hypothetical protein B0D85_05600 [Candidatus Sedimenticola endophacoides]	-	COG0834	T	-	-
Sedimenticola:g004147:SYS1_3:ctg000020:866643-867731	1089	Holliday junction branch migration DNA helicase RuvB [Candidatus Vondammii sp. HM_W22]	K03551	COG2255	L	C:GO:0016020	C:membrane
Sedimenticola:g005348:SYS5_2:ctg000020:4016157-4015066	1092	permease [Sedimenticola sp.]	K07089	COG0701	S	P:GO:0006281; P:GO:0006310; F:GO:0003677; F:GO:0016787; F:GO:0140097; F:GO:0140657	P:DNA repair; P:DNA recombination; F:DNA binding; F:hydrolase activity; F:catalytic activity, acting on DNA; F:ATP-dependent activity
Sedimenticola:g000365:NYS1_2:ctg000020:3573649-3572381	1269	histidine--tRNA ligase [Sedimenticola selenatireducens]	K01892	COG0124	J	C:GO:0016020	C:membrane
Sedimenticola:g000510:NYS1_3:ctg000020:3079870-3079127	744	23S rRNA (guanosine(2251)-2'-O)-methyltransferase RlmB [Candidatus Vondammii sp. HM_W22]	K03218	COG0566	J	P:GO:0006399; P:GO:0006520; F:GO:0016874; F:GO:0140098	P:tRNA metabolic process; P:amino acid metabolic process; F:ligase activity; F:catalytic activity, acting on RNA
Sedimenticola:g002000:NYS4_3:ctg000020:2551877-2550798	1080	3-phosphoserine/phosphohydroxythreonine transaminase [Gammaproteobacteria bacterium]	K00831	COG1932	E	P:GO:0042254; F:GO:0003723; F:GO:0016740; F:GO:0140098	P:ribosome biogenesis; F:RNA binding; F:transferase activity; F:catalytic activity, acting on RNA
Sedimenticola:g000261:NYS1_1:ctg000020:82177-82416	240	SlyX family protein [Candidatus Vondammii sp. HM_W22]	K03745	-	-	P:GO:0006520; P:GO:0006766; F:GO:0016740	P:amino acid metabolic process; P:vitamin metabolic process; F:transferase activity
Sedimenticola:g001672:NYS4_1:ctg000020:247607-247233	375	-	-	-	-	-	-
Sedimenticola:g003833:SYS1_1:ctg000020:610018-609416	603	ABC-type uncharacterized transport system, auxiliary component [Solemya velum gill symbiont] >OOY34554.1 hypothetical protein BOV88_09625 [Solemya velum gill symbiont] >OOY37269.1 hypothetical protein BOV89_08465 [Solemya velum gill symbiont] >OOY40500.1 hypothetical protein BOV90_03760 [Solemya velum gill symbiont] >OOY44217.1 hypothetical protein BOV92_09245 [Solemya velum gill symbiont]	K18480	COG3218	S	-	-
Sedimenticola:g003660:NYS7_3:ctg000020:525469-527649	2181	1,4-alpha-glucan branching protein GlgB [Candidatus Vondammii sp. HM_W22]	K00700	COG0296	G	-	-
Sedimenticola:g003054:NYS6_3:ctg000020:4289496-4286977	2520	phosphomannomutase/phosphoglucomutase [Gammaproteobacteria bacterium]	K15778	COG1109	G	P:GO:0005975; P:GO:0006091; F:GO:0016740; F:GO:0016787	P:carbohydrate metabolic process; P:generation of precursor metabolites and energy; F:transferase activity; F:hydrolase activity
Sedimenticola:g003457:NYS7_3:ctg000020:1036769-1037734	966	AAA family ATPase [Candidatus Vondammii sp. HM_W22]	K03924	COG0714	S	P:GO:0005975; P:GO:0071704; F:GO:0000287; F:GO:0016853; F:GO:0016868; F:GO:0046872; C:GO:0016020; C:GO:0016020	P:carbohydrate metabolic process; P:organic substance metabolic process; F:magnesium ion binding; F:isomerase activity; F:intramolecular transferase activity, phosphotransferases; F:metal ion binding; C:membrane; C:membrane
Sedimenticola:g000160:NYS1_1:ctg000020:3393536-3392625	912	chemotaxis protein CheV [Sedimenticola selenatireducens]	K03415	COG0784	T	F:GO:0016787; F:GO:0140657	F:hydrolase activity; F:ATP-dependent activity
Sedimenticola:g004971:SYS3_3:ctg000020:4083546-4083085	462	rRNA maturation RNase YbeY [Candidatus Vondammii sp. HM_W22]	K07042	COG0319	J	P:GO:0023052	P:signaling
Sedimenticola:g002008:NYS4_3:ctg000020:2622862-2623479	618	high frequency lysogenization protein HflD [Gammaproteobacteria bacterium]	K07153	COG2915	S	P:GO:0042254; F:GO:0016787	P:ribosome biogenesis; F:hydrolase activity
Sedimenticola:g000517:NYS1_3:ctg000020:3328124-3328795	672	integrase [Gammaproteobacteria bacterium (ex Lamellibrachia satsuma)]	K07497	COG2801	L	C:GO:0005886	C:plasma membrane
Sedimenticola:g002500:NYS5_3:ctg000020:1986860-1987765	906	crotonase/enoyl-CoA hydratase family protein [Sedimenticola selenatireducens]	K13816	COG1024	I	P:GO:0006310; F:GO:0003677; F:GO:0140097	P:DNA recombination; F:DNA binding; F:catalytic activity, acting on DNA
Sedimenticola:g002756:NYS6_1:ctg000020:925856-924771	1086	MAG: two-component system response regulator [Desulfuromonas sp.]	K07814	COG3437	T	F:GO:0003824	F:catalytic activity
Sedimenticola:g003294:NYS7_2:ctg000020:1813791-1815938	2148	chemotaxis protein CheA [Sedimenticola thiotaurini]	K03407	COG0643	NT	P:GO:0000160; F:GO:0008081	P:phosphorelay signal transduction system; F:phosphoric diester hydrolase activity
Sedimenticola:g003086:NYS7_1:ctg000020:1015683-1017500	1818	ABC transporter transmembrane domain-containing protein [Candidatus Vondammii sp. HM_W22]	K24821	COG5265	V	P:GO:0023052; F:GO:0016740; F:GO:0140096	P:signaling; F:transferase activity; F:catalytic activity, acting on a protein
Sedimenticola:g004721:SYS3_2:ctg000020:3534161-3536653	2493	FtsX-like permease family protein [Sedimenticola selenatireducens] >TVO78737.1 FtsX-like permease family protein [Sedimenticola selenatireducens] >TVT62099.1 FtsX-like permease family protein [Sedimenticola selenatireducens]	K02004	COG3127	Q	P:GO:0055085; F:GO:0005215; F:GO:0140657	P:transmembrane transport; F:transporter activity; F:ATP-dependent activity
Sedimenticola:g001172:NYS3_3:ctg000020:3683907-3683536	372	hypothetical protein [Candidatus Polarisedimenticolaceae bacterium]	-	-	-	C:GO:0005886	C:plasma membrane
Sedimenticola:g000934:NYS3_2:ctg000020:2017655-2015670	1986	SLC13 family permease [Solemya velesiana gill symbiont] >OOZ34623.1 SLC13 family permease [Solemya velesiana gill symbiont]	-	COG0471	P	-	-
Sedimenticola:g005222:SYS5_2:ctg000020:1560072-1558990	1083	alanine/ornithine racemase family PLP-dependent enzyme [Actinomycetia bacterium]	K21898	COG3457	E	P:GO:0055085; F:GO:0005215	P:transmembrane transport; F:transporter activity
Sedimenticola:g002550:NYS5_3:ctg000020:3329261-3328899	363	HD-GYP domain-containing protein [Sedimenticola thiotaurini] >AKH21968.1 hypothetical protein AAY24_00840 [Sedimenticola thiotaurini]	-	COG2206	T	-	-
Sedimenticola:g001689:NYS4_1:ctg000020:2831054-2831344	291	transposase, partial [Nitrosomonas communis] >TYP74432.1 DDE family transposase, partial [Nitrosomonas communis]	-	COG1861	M	F:GO:0008081	F:phosphoric diester hydrolase activity
Sedimenticola:g002118:NYS5_1:ctg000020:1292813-1293973	1161	outer membrane protein assembly factor BamC [Candidatus Vondammii sp. HM_W22]	K07287	COG3317	M	-	-
Sedimenticola:g003940:SYS1_2:ctg000020:3726249-3729071	2823	NapC/NirT family cytochrome c [gamma proteobacterium endosymbiont of Lamellibrachia anaximandri]	-	COG3005	C	-	-
Sedimenticola:g002991:NYS6_3:ctg000020:3071399-3070068	1332	3-phosphoshikimate 1-carboxyvinyltransferase [Candidatus Vondammii sp. HM_W22]	K00800	COG0128	E	F:GO:0020037; F:GO:0046872; C:GO:0016020	F:heme binding; F:metal ion binding; C:membrane
Sedimenticola:g005043:SYS5_1:ctg000020:1424911-1424327	585	translation initiation factor 2 [Chromatiaceae bacterium]	-	-	-	P:GO:0006520; F:GO:0016740	P:amino acid metabolic process; F:transferase activity
Sedimenticola:g000292:NYS1_2:ctg000020:1720411-1717316	3096	efflux RND transporter permease subunit [Gammaproteobacteria bacterium]	K03296	COG0841	V	P:GO:0006413; F:GO:0003743; C:GO:0016020; C:GO:0016020	P:translational initiation; F:translation initiation factor activity; C:membrane; C:membrane
Sedimenticola:g000898:NYS3_2:ctg000020:1117849-1116500	1350	pilus assembly protein CpaF [Candidatus Sedimenticola endophacoides] >OQX40148.1 pilus assembly protein CpaF [Candidatus Sedimenticola endophacoides] >OQX40543.1 pilus assembly protein CpaF [Candidatus Sedimenticola endophacoides] >OQX44761.1 pilus assembly protein CpaF [Candidatus Sedimenticola endophacoides] >OQX46404.1 pilus assembly protein CpaF [Candidatus Sedimenticola endophacoides]	K02283	COG4962	U	P:GO:0055085; F:GO:0005215; C:GO:0005886	P:transmembrane transport; F:transporter activity; C:plasma membrane
Sedimenticola:g001974:NYS4_3:ctg000020:212451-213407	957	hypothetical protein C3L26_10395 [Candidatus Sedimenticola endophacoides] >PUE01576.1 hypothetical protein C3L24_07675 [Candidatus Sedimenticola endophacoides] >PUE02499.1 hypothetical protein C3L25_10410 [Candidatus Sedimenticola endophacoides]	-	-	-	-	-
Sedimenticola:g000399:NYS1_2:ctg000020:4387897-4388337	441	DedA family protein [Sedimenticola thiotaurini]	-	COG1238	S	-	-
Sedimenticola:g004119:SYS1_3:ctg000020:4294848-4294336	513	zinc ribbon-containing protein [Solemya velesiana gill symbiont] >OOZ37401.1 hypothetical protein BOW51_02315 [Solemya velesiana gill symbiont]	-	COG2888	J	C:GO:0016020	C:membrane
Sedimenticola:g002567:NYS5_3:ctg000020:400775-401779	1005	phosphotransferase [Candidatus Vondammii sp. HM_W22]	K07102	COG3178	S	-	-
Sedimenticola:g003057:NYS6_3:ctg000020:4308513-4309103	591	hypothetical protein B0D94_08390 [Candidatus Sedimenticola endophacoides] >OQX36274.1 hypothetical protein B0D96_04625 [Candidatus Sedimenticola endophacoides] >OQX39829.1 hypothetical protein B0D89_09825 [Candidatus Sedimenticola endophacoides] >PUE00214.1 hypothetical protein C3L26_06525 [Candidatus Sedimenticola endophacoides] >PUE03599.1 hypothetical protein C3L24_04425 [Candidatus Sedimenticola endophacoides]	K06287	COG0424	D	F:GO:0016740	F:transferase activity
Sedimenticola:g005083:SYS5_1:ctg000020:2371079-2370375	705	transglutaminase-like cysteine peptidase [Marinobacter sp. F4218] >MBW7469761.1 transglutaminase-like cysteine peptidase [Marinobacter sp. F4218]	-	COG3672	S	P:GO:0055086; F:GO:0016787	P:nucleobase-containing small molecule metabolic process; F:hydrolase activity
Sedimenticola:g004914:SYS3_3:ctg000020:2961302-2960967	336	patatin-like phospholipase family protein [Nitrosomonas ureae] >PTQ86842.1 patatin-like phospholipase [Nitrosomonas ureae]	-	COG3621	S	F:GO:0016740; F:GO:0016779	F:transferase activity; F:nucleotidyltransferase activity
Sedimenticola:g004936:SYS3_3:ctg000020:3406717-3407505	789	phosphate ABC transporter ATP-binding protein [Solemya velesiana gill symbiont] >OOZ36139.1 phosphate ABC transporter ATP-binding protein [Solemya velesiana gill symbiont]	K02036	COG1117	P	P:GO:0006629; F:GO:0016787	P:lipid metabolic process; F:hydrolase activity
Sedimenticola:g001055:NYS3_2:ctg000020:613339-612998	342	STAS domain-containing protein [Solemya velum gill symbiont] >KHF25849.1 anti-anti-sigma factor [Solemya velum gill symbiont] >OOY34550.1 hypothetical protein BOV88_09605 [Solemya velum gill symbiont] >OOY37265.1 hypothetical protein BOV89_08445 [Solemya velum gill symbiont] >OOY40496.1 hypothetical protein BOV90_03740 [Solemya velum gill symbiont] >OOY42131.1 hypothetical protein BOV92_14210 [Solemya velum gill symbiont]	K04749	COG1366	T	P:GO:0055085; F:GO:0005215	P:transmembrane transport; F:transporter activity
Sedimenticola:g001230:NYS3_3:ctg000020:664492-664154	339	type II toxin-antitoxin system HicB family antitoxin [Geobacteraceae bacterium]	-	COG4226	S	F:GO:0140110	F:transcription regulator activity
Sedimenticola:g001321:NYS3_4:ctg000020:2593931-2592183	1749	serine/threonine protein kinase [Sedimenticola sp.]	-	COG0515	KLT	P:GO:0006355	P:regulation of DNA-templated transcription
Sedimenticola:g003774:SYS1_1:ctg000020:3245888-3245604	285	hypothetical protein [Gammaproteobacteria bacterium]	-	-	-	F:GO:0016740; F:GO:0140096	F:transferase activity; F:catalytic activity, acting on a protein
Sedimenticola:g002338:NYS5_2:ctg000020:1721509-1720439	1071	efflux RND transporter periplasmic adaptor subunit [Gammaproteobacteria bacterium]	K03585	-	-	-	-
Sedimenticola:g004239:SYS3_1:ctg000020:2481611-2482126	516	ferredoxin-type protein NapF [Gammaproteobacteria bacterium]	K02572	COG1145	C	P:GO:0042221; P:GO:0055085; F:GO:0022857; C:GO:0016020	P:response to chemical; P:transmembrane transport; F:transmembrane transporter activity; C:membrane
Sedimenticola:g004446:SYS3_2:ctg000020:132992-131553	1440	bifunctional UDP-N-acetylglucosamine diphosphorylase/glucosamine-1-phosphate N-acetyltransferase GlmU [Candidatus Vondammii sp. HM_W22]	K04042	COG1207	M	F:GO:0051536	F:iron-sulfur cluster binding
Sedimenticola:g005475:SYS5_3:ctg000020:2494264-2495103	840	segregation/condensation protein A [Solemya velesiana gill symbiont] >OOZ36485.1 segregation/condensation protein A [Solemya velesiana gill symbiont]	K05896	COG1354	D	P:GO:0006629; P:GO:0048856; P:GO:0055086; P:GO:0071554; P:GO:1901135; F:GO:0016740	P:lipid metabolic process; P:anatomical structure development; P:nucleobase-containing small molecule metabolic process; P:cell wall organization or biogenesis; P:carbohydrate derivative metabolic process; F:transferase activity
Sedimenticola:g003439:NYS7_2:ctg000020:635543-636757	1215	twin arginine-targeting protein translocase TatC [Candidatus Sedimenticola endophacoides] >PUD98402.1 twin-arginine translocase subunit TatC [Candidatus Sedimenticola endophacoides] >PUE01392.1 twin-arginine translocase subunit TatC [Candidatus Sedimenticola endophacoides]	K03118	COG0805	U	P:GO:0007059	P:chromosome segregation
Sedimenticola:g002027:NYS4_3:ctg000020:3117736-3118509	774	-	-	-	-	C:GO:0005886	C:plasma membrane
Sedimenticola:g005074:SYS5_1:ctg000020:216662-215415	1248	HDOD domain-containing protein [Sedimenticola selenatireducens] >TVO76861.1 HDOD domain-containing protein [Sedimenticola selenatireducens] >TVT64304.1 HDOD domain-containing protein [Sedimenticola selenatireducens]	-	COG1639	T	-	-
Sedimenticola:g000637:NYS1_4:ctg000020:231633-231016	618	MAG: sterol-binding protein [Sedimenticola sp.]	K03690	COG3165	S	-	-
Sedimenticola:g004142:SYS1_3:ctg000020:755162-756763	1602	HAMP domain-containing protein [Desulfobacterales bacterium]	-	COG2202	T	P:GO:0032150; C:GO:0005737	P:ubiquinone biosynthetic process from chorismate; C:cytoplasm
Sedimenticola:g002305:NYS5_1:ctg000020:781202-781675	474	phosphatidylglycerophosphatase [Sedimenticola thiotaurini]	K01095	COG1267	I	P:GO:0023052; F:GO:0016740; F:GO:0140096	P:signaling; F:transferase activity; F:catalytic activity, acting on a protein
Sedimenticola:g001638:NYS4_1:ctg000020:1380209-1382815	2607	alanine--tRNA ligase [Candidatus Vondammii sp. HM_W22]	K01872	COG0013	J	P:GO:0006629; F:GO:0016787; C:GO:0005886	P:lipid metabolic process; F:hydrolase activity; C:plasma membrane
Sedimenticola:g001755:NYS4_1:ctg000020:564171-565490	1320	30S ribosomal protein S12 methylthiotransferase RimO [Sedimenticola selenatireducens] >TVO78388.1 30S ribosomal protein S12 methylthiotransferase RimO [Sedimenticola selenatireducens] >TVT62753.1 30S ribosomal protein S12 methylthiotransferase RimO [Sedimenticola selenatireducens]	K14441	COG0621	J	P:GO:0006399; P:GO:0006520; F:GO:0003723; F:GO:0016874; F:GO:0140098	P:tRNA metabolic process; P:amino acid metabolic process; F:RNA binding; F:ligase activity; F:catalytic activity, acting on RNA
Sedimenticola:g000037:NYS1_1:ctg000020:1849946-1850182	237	HypC/HybG/HupF family hydrogenase formation chaperone [Gammaproteobacteria bacterium]	K04653	COG0298	O	P:GO:0006399; F:GO:0016740; F:GO:0140096; C:GO:0005840	P:tRNA metabolic process; F:transferase activity; F:catalytic activity, acting on a protein; C:ribosome
Sedimenticola:g001909:NYS4_2:ctg000020:440352-439720	633	lipoyl(octanoyl) transferase LipB [Candidatus Vondammii sp. HM_W22]	K03801	COG0321	J	-	-
Sedimenticola:g000687:NYS1_4:ctg000020:3558993-3559544	552	hypothetical protein [Sedimenticola thiotaurini]	-	COG3152	S	P:GO:0051604; F:GO:0016740; F:GO:0140096	P:protein maturation; F:transferase activity; F:catalytic activity, acting on a protein
Sedimenticola:g000129:NYS1_1:ctg000020:283669-282941	729	IS21 family transposase [Candidatus Thiodiazotropha sp.] >MCM8885679.1 IS21 family transposase [Candidatus Thiodiazotropha sp.] >MCM8922331.1 IS21 family transposase [Candidatus Thiodiazotropha sp.]	-	COG4584	L	-	-
Sedimenticola:g001290:NYS3_4:ctg000020:2028345-2033171	4827	NAD-glutamate dehydrogenase [Candidatus Vondammii sp. HM_W22]	K15371	COG2902	E	P:GO:0006310; F:GO:0003677; F:GO:0140097	P:DNA recombination; F:DNA binding; F:catalytic activity, acting on DNA
Sedimenticola:g003177:NYS7_1:ctg000020:3264673-3265308	636	hypothetical protein [Solemya velesiana gill symbiont] >OOZ35393.1 hypothetical protein BOW51_11355 [Solemya velesiana gill symbiont]	-	COG3064	M	P:GO:0006520; F:GO:0016491	P:amino acid metabolic process; F:oxidoreductase activity
Sedimenticola:g005479:SYS5_3:ctg000020:2554226-2551650	2577	DNA gyrase subunit A [Candidatus Vondammii sp. HM_W22]	K02469	COG0188	L	-	-
Sedimenticola:g000902:NYS3_2:ctg000020:1156482-1155934	549	DUF4381 domain-containing protein [Gammaproteobacteria bacterium]	-	-	S	P:GO:0006260; F:GO:0003677; F:GO:0016853; F:GO:0140097; F:GO:0140657; C:GO:0005694	P:DNA replication; F:DNA binding; F:isomerase activity; F:catalytic activity, acting on DNA; F:ATP-dependent activity; C:chromosome
Sedimenticola:g000279:NYS1_2:ctg000020:1273985-1274923	939	protein translocase subunit SecF [Solemya velesiana gill symbiont] >OOZ36183.1 protein-export membrane protein SecF [Solemya velesiana gill symbiont]	K03074	COG0341	U	C:GO:0016020; C:GO:0016020	C:membrane; C:membrane
Sedimenticola:g002994:NYS6_3:ctg000020:3145362-3144148	1215	hypothetical protein C3L24_13350 [Candidatus Sedimenticola endophacoides] >PUE03290.1 hypothetical protein C3L26_00640 [Candidatus Sedimenticola endophacoides] >PUE05495.1 hypothetical protein C3L25_00655 [Candidatus Sedimenticola endophacoides]	-	COG2202	T	P:GO:0006886; P:GO:0055085; F:GO:0005215; F:GO:0140657; C:GO:0005886	P:intracellular protein transport; P:transmembrane transport; F:transporter activity; F:ATP-dependent activity; C:plasma membrane
Sedimenticola:g000768:NYS1_5:ctg000020:1562540-1562737	198	-	-	-	-	C:GO:0016020	C:membrane
Sedimenticola:g004937:SYS3_3:ctg000020:3439970-3439371	600	ribonuclease HII [Candidatus Vondammii sp. HM_W22]	K03470	COG0164	L	-	-
Sedimenticola:g002912:NYS6_2:ctg000020:772129-771794	336	glucosamine--fructose-6-phosphate aminotransferase [Proteobacteria bacterium]	-	-	-	F:GO:0003723; F:GO:0016787; F:GO:0140098	F:RNA binding; F:hydrolase activity; F:catalytic activity, acting on RNA
Sedimenticola:g004857:SYS3_3:ctg000020:1721875-1721450	426	MarR family transcriptional regulator [Gammaproteobacteria bacterium]	K23775	COG1846	K	F:GO:0008483; F:GO:0016740	F:transaminase activity; F:transferase activity
Sedimenticola:g001885:NYS4_2:ctg000020:3933302-3932727	576	PhnA domain-containing protein [Gammaproteobacteria bacterium] >MCK5262605.1 PhnA domain-containing protein [Gammaproteobacteria bacterium]	K06193	COG2824	P	P:GO:0006355; F:GO:0003700	P:regulation of DNA-templated transcription; F:DNA-binding transcription factor activity
Sedimenticola:g005527:SYS5_3:ctg000020:3077906-3074400	3507	chromosome segregation protein SMC [Sedimenticola selenatireducens]	K03529	COG1196	D	-	-
Sedimenticola:g005376:SYS5_2:ctg000020:590641-589799	843	ethylbenzene dehydrogenase-related protein [Motiliproteus sp. SC1-56]	-	-	S	P:GO:0006260; P:GO:0007059; F:GO:0003677; F:GO:0016787; F:GO:0140657; C:GO:0005694	P:DNA replication; P:chromosome segregation; F:DNA binding; F:hydrolase activity; F:ATP-dependent activity; C:chromosome
Sedimenticola:g001286:NYS3_4:ctg000020:1977633-1978295	663	protein-L-isoaspartate(D-aspartate) O-methyltransferase [Sedimenticola thiotaurini]	K00573	COG2518	J	F:GO:0020037; F:GO:0046872	F:heme binding; F:metal ion binding
Sedimenticola:g001400:NYS3_4:ctg000020:841463-841669	207	TolC family protein [Gammaproteobacteria bacterium]	-	-	-	F:GO:0016740; F:GO:0140096	F:transferase activity; F:catalytic activity, acting on a protein
Sedimenticola:g003015:NYS6_3:ctg000020:353842-355380	1539	threonine ammonia-lyase, biosynthetic [Candidatus Vondammii sp. HM_W22]	K01754	COG1171	E	-	-
Sedimenticola:g001057:NYS3_2:ctg000020:634374-634697	324	phosphoribosyl-ATP diphosphatase [endosymbiont of Ridgeia piscesae] >KRT59238.1 phosphoribosyl-ATP pyrophosphatase [endosymbiont of Ridgeia piscesae]	K01523	COG0140	E	P:GO:0006520; F:GO:0016829	P:amino acid metabolic process; F:lyase activity
Sedimenticola:g003783:SYS1_1:ctg000020:3422116-3420278	1839	MAG: ATPase [Sedimenticola sp.]	-	COG0419	P	P:GO:0006520; F:GO:0016787	P:amino acid metabolic process; F:hydrolase activity
Sedimenticola:g003886:SYS1_2:ctg000020:2339482-2340603	1122	branched-chain amino acid ABC transporter substrate-binding protein [Gammaproteobacteria bacterium]	K01999	COG0683	E	F:GO:0140664; C:GO:0016020; C:GO:0016020	F:ATP-dependent DNA damage sensor activity; C:membrane; C:membrane
Sedimenticola:g000179:NYS1_1:ctg000020:3579885-3577666	2220	RelA/SpoT family protein [Candidatus Vondammii sp. HM_W22]	K00951	COG0317	KT	P:GO:0006865	P:amino acid transport
Sedimenticola:g003730:SYS1_1:ctg000020:2294020-2293886	135	-	-	-	-	P:GO:0055086; P:GO:1901135; F:GO:0016740; F:GO:0016787	P:nucleobase-containing small molecule metabolic process; P:carbohydrate derivative metabolic process; F:transferase activity; F:hydrolase activity
Sedimenticola:g000354:NYS1_2:ctg000020:3288785-3288261	525	peptidylprolyl isomerase [Gammaproteobacteria bacterium] >MBT7308462.1 peptidylprolyl isomerase [Gammaproteobacteria bacterium]	K03775	COG1047	O	-	-
Sedimenticola:g003330:NYS7_2:ctg000020:225491-226354	864	MAG: hypothetical protein C0631_16875 [Sedimenticola sp.]	K09798	COG2861	S	F:GO:0016853	F:isomerase activity
Sedimenticola:g000290:NYS1_2:ctg000020:1557521-1558468	948	DnaJ domain-containing protein [Desulfobacterales bacterium]	K05516	COG0484	O	P:GO:0005975	P:carbohydrate metabolic process
Sedimenticola:g000796:NYS1_5:ctg000020:222930-224207	1278	peptidoglycan DD-metalloendopeptidase family protein [Candidatus Vondammii sp. HM_W22]	K22719	COG4942	D	P:GO:0006457	P:protein folding
Sedimenticola:g003572:NYS7_3:ctg000020:2935737-2936633	897	phosphate/phosphite/phosphonate ABC transporter substrate-binding protein [Gammaproteobacteria bacterium]	-	COG3221	P	F:GO:0016787	F:hydrolase activity
Sedimenticola:g005182:SYS5_1:ctg000020:738103-737765	339	HigA family addiction module antidote protein [Planctomycetaceae bacterium] >MCP4290012.1 HigA family addiction module antidote protein [Gammaproteobacteria bacterium]	-	COG3093	K	-	-
Sedimenticola:g003938:SYS1_2:ctg000020:371488-371739	252	molybdopterin converting factor subunit 1 [Candidatus Vondammii sp. HM_W22]	K03636	COG1977	H	F:GO:0003677	F:DNA binding
Sedimenticola:g002984:NYS6_3:ctg000020:2813590-2813390	201	site-specific integrase [Sedimenticola thiotaurini] >AKH22409.1 integrase [Sedimenticola thiotaurini]	-	COG0582	L	P:GO:0006777	P:Mo-molybdopterin cofactor biosynthetic process
Sedimenticola:g005165:SYS5_1:ctg000020:4393955-4395301	1347	sigma-54 dependent transcriptional regulator [Solemya velesiana gill symbiont] >OOZ37518.1 sigma-54-dependent Fis family transcriptional regulator [Solemya velesiana gill symbiont]	-	COG2204	T	P:GO:0006310; F:GO:0003677	P:DNA recombination; F:DNA binding
Sedimenticola:g003486:NYS7_3:ctg000020:1491272-1492102	831	protein-glutamate O-methyltransferase CheR [Sedimenticola selenatireducens]	K00575	COG1352	NT	P:GO:0006355; P:GO:0023052; F:GO:0003677	P:regulation of DNA-templated transcription; P:signaling; F:DNA binding
Sedimenticola:g004293:SYS3_1:ctg000020:3042951-3043637	687	MBL fold metallo-hydrolase [Solemya pervernicosa gill symbiont] >OOZ39884.1 Zn-dependent hydrolase [Solemya pervernicosa gill symbiont]	-	COG0491	P	F:GO:0016740	F:transferase activity
Sedimenticola:g003231:NYS7_1:ctg000020:551436-550333	1104	glycine oxidase ThiO [Candidatus Vondammii sp. HM_W22]	K03153	COG0665	C	F:GO:0016491; F:GO:0016787	F:oxidoreductase activity; F:hydrolase activity
Sedimenticola:g002921:NYS6_2:ctg000020:944659-946047	1389	hypothetical protein [Gammaproteobacteria bacterium]	-	-	-	F:GO:0016491	F:oxidoreductase activity
Sedimenticola:g004754:SYS3_2:ctg000020:3907778-3908725	948	IS110 family transposase [Gammaproteobacteria bacterium]	K07486	COG3547	L	C:GO:0016020; C:GO:0016020	C:membrane; C:membrane
Sedimenticola:g005025:SYS3_3:ctg000020:911101-911856	756	GNAT family N-acetyltransferase [Magnetospira sp. QH-2] >CCQ72530.1 conserved protein of unknown function [Magnetospira sp. QH-2]	-	COG3176	S	P:GO:0006310; F:GO:0003677; F:GO:0140097	P:DNA recombination; F:DNA binding; F:catalytic activity, acting on DNA
Sedimenticola:g001035:NYS3_2:ctg000020:4162204-4162896	693	DUF4126 domain-containing protein [Sedimenticola selenatireducens] >TVO72467.1 DUF4126 domain-containing protein [Sedimenticola selenatireducens] >TVT64722.1 DUF4126 domain-containing protein [Sedimenticola selenatireducens]	-	-	S	F:GO:0016740	F:transferase activity
Sedimenticola:g000525:NYS1_3:ctg000020:3553809-3554645	837	class I SAM-dependent methyltransferase [Candidatus Vondammii sp. HM_W22]	-	COG2242	H	C:GO:0016020	C:membrane
Sedimenticola:g005013:SYS3_3:ctg000020:700479-699622	858	pyrroline-5-carboxylate reductase [Candidatus Vondammii sp. HM_W22]	K00286	COG0345	E	F:GO:0016740	F:transferase activity
Sedimenticola:g001462:NYS3_5:ctg000020:1958386-1957949	438	peptidoglycan-binding protein LysM [Gammaproteobacteria bacterium]	-	COG1652	S	P:GO:0006520; F:GO:0016491	P:amino acid metabolic process; F:oxidoreductase activity
Sedimenticola:g002585:NYS5_3:ctg000020:4457911-4459215	1305	HlyD family type I secretion periplasmic adaptor subunit [Proteobacteria bacterium]	K12542	COG0845	M	-	-
Sedimenticola:g002743:NYS6_1:ctg000020:562909-562346	564	MAG: ATP:cob(I)alamin adenosyltransferase [Sedimenticola sp.]	K00798	COG2096	S	P:GO:0015031; C:GO:0016020	P:protein transport; C:membrane
Sedimenticola:g001954:NYS4_3:ctg000020:1515677-1516780	1104	radical SAM protein [Betaproteobacteria bacterium]	K22227	COG0535	C	P:GO:0006766; F:GO:0016740	P:vitamin metabolic process; F:transferase activity
Sedimenticola:g000412:NYS1_2:ctg000020:611069-609999	1071	MlaD protein [Gammaproteobacteria bacterium]	K02067	-	-	F:GO:0005488	F:binding
Sedimenticola:g003897:SYS1_2:ctg000020:2779499-2779657	159	IS1595 family transposase [Candidatus Thiodiazotropha sp. (ex Lucina pensylvanica)]	-	-	-	C:GO:0016020; C:GO:0016020	C:membrane; C:membrane
Sedimenticola:g001538:NYS3_5:ctg000020:3258894-3256420	2475	EAL domain-containing protein [Methylococcaceae bacterium]	-	COG5001	T	-	-
Sedimenticola:g000823:NYS1_5:ctg000020:2956438-2956088	351	TIGR03745 family integrating conjugative element membrane protein [Candidatus Thiodiazotropha lotti]	-	-	S	P:GO:0000160; P:GO:0006355	P:phosphorelay signal transduction system; P:regulation of DNA-templated transcription
Sedimenticola:g003023:NYS6_3:ctg000020:365071-366480	1410	aminomethyl-transferring glycine dehydrogenase subunit GcvPA [Sedimenticola thiotaurini]	K00282	COG0403	E	C:GO:0016020	C:membrane
Sedimenticola:g004014:SYS1_3:ctg000020:1606310-1607149	840	dihydropteroate synthase [Sedimenticola selenatireducens]	K00796	COG0294	H	P:GO:0006520; P:GO:0055086; P:GO:1901135; F:GO:0016491	P:amino acid metabolic process; P:nucleobase-containing small molecule metabolic process; P:carbohydrate derivative metabolic process; F:oxidoreductase activity
Sedimenticola:g004797:SYS3_2:ctg000020:560270-559710	561	prepilin-type N-terminal cleavage/methylation domain-containing protein [Thiotrichaceae bacterium] >HIM07028.1 prepilin-type N-terminal cleavage/methylation domain-containing protein [Gammaproteobacteria bacterium]	K08084	COG4970	NU	P:GO:0006575; P:GO:0006766; F:GO:0016740	P:cellular modified amino acid metabolic process; P:vitamin metabolic process; F:transferase activity
Sedimenticola:g003622:NYS7_3:ctg000020:4032081-4033292	1212	FtsX-like permease family protein [gamma proteobacterium endosymbiont of Lamellibrachia anaximandri] >MBL3617655.1 FtsX-like permease family protein [gamma proteobacterium endosymbiont of Lamellibrachia anaximandri]	K02004	COG0577	V	P:GO:0015628; C:GO:0005886; C:GO:0015627; C:GO:0016020; C:GO:0016020	P:protein secretion by the type II secretion system; C:plasma membrane; C:type II protein secretion system complex; C:membrane; C:membrane
Sedimenticola:g005557:SYS5_3:ctg000020:3501043-3502449	1407	undecaprenyl-phosphate glucose phosphotransferase [Gammaproteobacteria bacterium] >MCB1902921.1 undecaprenyl-phosphate glucose phosphotransferase [Gammaproteobacteria bacterium]	-	COG2148	M	C:GO:0005886	C:plasma membrane
Sedimenticola:g001269:NYS3_4:ctg000020:1594312-1595007	696	tRNA (N6-threonylcarbamoyladenosine(37)-N6)-methyltransferase TrmO [Candidatus Vondammii sp. HM_W22]	K22900	COG1720	S	C:GO:0016020	C:membrane
Sedimenticola:g001106:NYS3_3:ctg000020:1771045-1769858	1188	hybrid sensor histidine kinase/response regulator [Nitrospina sp.] >MBT6717803.1 hybrid sensor histidine kinase/response regulator [Nitrospina sp.]	-	COG0642	T	F:GO:0016740	F:transferase activity
Sedimenticola:g002257:NYS5_1:ctg000020:3885781-3886617	837	ion transporter [Candidatus Sedimenticola endophacoides] >OQX37910.1 ion transporter [Candidatus Sedimenticola endophacoides] >OQX39003.1 ion transporter [Candidatus Sedimenticola endophacoides] >OQX42543.1 ion transporter [Candidatus Sedimenticola endophacoides] >OQX42610.1 ion transporter [Candidatus Sedimenticola endophacoides]	K10716	COG2126	J	P:GO:0023052; F:GO:0016740; F:GO:0140096	P:signaling; F:transferase activity; F:catalytic activity, acting on a protein
Sedimenticola:g000935:NYS3_2:ctg000020:2021785-2023728	1944	EAL domain-containing protein [Sedimenticola thiotaurini]	-	COG5001	T	P:GO:0055085; F:GO:0005215	P:transmembrane transport; F:transporter activity
Sedimenticola:g000851:NYS1_5:ctg000020:3616507-3617925	1419	sigma-54-dependent Fis family transcriptional regulator [Gammaproteobacteria bacterium]	-	COG2204	T	C:GO:0016020	C:membrane
Sedimenticola:g000326:NYS1_2:ctg000020:2566362-2564836	1527	type VI secretion system contractile sheath large subunit [Candidatus Polarisedimenticolaceae bacterium]	-	COG3516	S	P:GO:0006355; P:GO:0023052; F:GO:0003677	P:regulation of DNA-templated transcription; P:signaling; F:DNA binding
Sedimenticola:g005194:SYS5_2:ctg000020:1146554-1146021	534	YaeQ family protein [Candidatus Vondammii sp. HM_W22]	-	COG4681	S	-	-
Sedimenticola:g002486:NYS5_3:ctg000020:1563092-1563565	474	tRNA adenosine(34) deaminase TadA [Gammaproteobacteria bacterium]	K11991	COG0590	FJ	-	-
Sedimenticola:g001158:NYS3_3:ctg000020:3382944-3381784	1161	DNA polymerase IV [Gammaproteobacteria bacterium]	K02346	COG0389	L	P:GO:0006399; F:GO:0016787	P:tRNA metabolic process; F:hydrolase activity
Sedimenticola:g000047:NYS1_1:ctg000020:1928459-1929622	1164	hypothetical protein [Solemya velesiana gill symbiont] >OOZ36722.1 hypothetical protein BOW51_05820 [Solemya velesiana gill symbiont]	-	-	-	P:GO:0006260; F:GO:0003677; F:GO:0016740	P:DNA replication; F:DNA binding; F:transferase activity
Sedimenticola:g001345:NYS3_4:ctg000020:3341830-3340952	879	cyclic nucleotide-binding domain-containing protein [Nitrospirales bacterium LBB_01]	-	-	-	-	-
Sedimenticola:g001848:NYS4_2:ctg000020:2908023-2907691	333	hypothetical protein [Taibaiella sp.]	-	-	-	-	-
Sedimenticola:g000664:NYS1_4:ctg000020:2963546-2962983	564	TIGR03747 family integrating conjugative element membrane protein [Planctomycetaceae bacterium]	-	-	S	F:GO:0016787	F:hydrolase activity
Sedimenticola:g002604:NYS5_3:ctg000020:746049-745477	573	hypothetical protein CVU28_14070, partial [Betaproteobacteria bacterium HGW-Betaproteobacteria-21]	-	-	-	C:GO:0016020	C:membrane
Sedimenticola:g000834:NYS1_5:ctg000020:3209619-3208504	1116	aspartate-semialdehyde dehydrogenase [Candidatus Vondammii sp. HM_W22]	K00133	COG0136	E	P:GO:0023052; F:GO:0016740; F:GO:0140096	P:signaling; F:transferase activity; F:catalytic activity, acting on a protein
Sedimenticola:g002522:NYS5_3:ctg000020:2555840-2554764	1077	S-methyl-5-thioribose-1-phosphate isomerase [Solemya velesiana gill symbiont] >OOZ36341.1 S-methyl-5-thioribose-1-phosphate isomerase [Solemya velesiana gill symbiont]	K08963	COG0182	E	P:GO:0006520; P:GO:0006790; F:GO:0016491	P:amino acid metabolic process; P:sulfur compound metabolic process; F:oxidoreductase activity
Sedimenticola:g005610:SYS5_3:ctg000020:4452317-4453054	738	-	-	-	-	P:GO:0006520; P:GO:0006790; F:GO:0016853	P:amino acid metabolic process; P:sulfur compound metabolic process; F:isomerase activity
Sedimenticola:g002454:NYS5_2:ctg000020:518164-516608	1557	MAG: IS66 family transposase [Piscirickettsiaceae bacterium] >PCI69569.1 MAG: IS66 family transposase [Piscirickettsiaceae bacterium]	-	COG4974	L	-	-
Sedimenticola:g003865:SYS1_2:ctg000020:1728415-1728873	459	ribosome maturation factor RimP [Sedimenticola thiotaurini] >AKH22139.1 hypothetical protein AAY24_08185 [Sedimenticola thiotaurini]	K09748	COG0779	J	-	-
Sedimenticola:g000553:NYS1_3:ctg000020:4285792-4285184	609	nucleoid occlusion factor SlmA [Sedimenticola thiotaurini]	K05501	COG1309	D	P:GO:0042254	P:ribosome biogenesis
Sedimenticola:g003855:SYS1_2:ctg000020:1063030-1062224	807	CbbQ/NirQ/NorQ/GpvN family protein [Sedimenticola sp.]	K04748	COG0714	S	P:GO:0000910; F:GO:0003677; C:GO:0043226	P:cytokinesis; F:DNA binding; C:organelle
Sedimenticola:g004831:SYS3_3:ctg000020:1225876-1225127	750	-	-	-	-	F:GO:0016787; F:GO:0140657	F:hydrolase activity; F:ATP-dependent activity
Sedimenticola:g004089:SYS1_3:ctg000020:3441718-3440564	1155	lipid-A-disaccharide synthase [Candidatus Vondammii sp. HM_W22]	K00748	COG0763	M	-	-
Sedimenticola:g002256:NYS5_1:ctg000020:3883465-3884517	1053	MAG: 3-deoxy-7-phosphoheptulonate synthase [Sedimenticola sp.]	K01626	COG0722	E	P:GO:0006629; P:GO:1901135; F:GO:0016740	P:lipid metabolic process; P:carbohydrate derivative metabolic process; F:transferase activity
Sedimenticola:g002907:NYS6_2:ctg000020:594810-595424	615	guanylate kinase [Sedimenticola thiotaurini] >AKH20707.1 guanylate kinase [Sedimenticola thiotaurini]	K00942	COG0194	F	P:GO:0006520; F:GO:0016740	P:amino acid metabolic process; F:transferase activity
Sedimenticola:g005024:SYS3_3:ctg000020:882249-883511	1263	hypothetical protein B0D94_03340 [Candidatus Sedimenticola endophacoides] >OQX34793.1 hypothetical protein B0D96_08440 [Candidatus Sedimenticola endophacoides] >OQX41714.1 hypothetical protein B0D89_03145 [Candidatus Sedimenticola endophacoides] >OQX44168.1 hypothetical protein B0D83_00190 [Candidatus Sedimenticola endophacoides] >OQX47574.1 hypothetical protein B0D87_09200 [Candidatus Sedimenticola endophacoides]	K07112	COG2391	S	P:GO:0055086; P:GO:1901135; F:GO:0016740	P:nucleobase-containing small molecule metabolic process; P:carbohydrate derivative metabolic process; F:transferase activity
Sedimenticola:g002760:NYS6_2:ctg000020:1177120-1178355	1236	cell division protein FtsA [Sedimenticola selenatireducens] >TVO70791.1 cell division protein FtsA [Sedimenticola selenatireducens] >TVT65711.1 cell division protein FtsA [Sedimenticola selenatireducens]	K03590	COG0849	D	C:GO:0005886	C:plasma membrane
Sedimenticola:g003120:NYS7_1:ctg000020:1941241-1940363	879	CPBP family intramembrane metalloprotease [Sedimenticola thiotaurini]	-	COG1266	S	P:GO:0000910; P:GO:0022414; C:GO:0005886	P:cytokinesis; P:reproductive process; C:plasma membrane
Sedimenticola:g002956:NYS6_3:ctg000020:2058674-2059441	768	3-deoxy-manno-octulosonate cytidylyltransferase [Candidatus Vondammii sp. HM_W22]	K00979	COG1212	H	P:GO:0051604; F:GO:0016787; F:GO:0140096	P:protein maturation; F:hydrolase activity; F:catalytic activity, acting on a protein
Sedimenticola:g002726:NYS6_1:ctg000020:4093599-4094288	690	pyridoxamine 5'-phosphate oxidase family protein [Chromatiales bacterium]	K07226	COG0748	P	P:GO:0005975; P:GO:0006629; P:GO:0055086; P:GO:1901135; F:GO:0016740	P:carbohydrate metabolic process; P:lipid metabolic process; P:nucleobase-containing small molecule metabolic process; P:carbohydrate derivative metabolic process; F:transferase activity
Sedimenticola:g004974:SYS3_3:ctg000020:4104063-4104845	783	DUF1538 domain-containing protein [Sedimenticola selenatireducens] >PLX60080.1 DUF1538 domain-containing protein [Sedimenticola selenatireducens]	-	-	S	-	-
Sedimenticola:g005153:SYS5_1:ctg000020:4055686-4055492	195	type II toxin-antitoxin system VapB family antitoxin [Gammaproteobacteria bacterium] >MCF6363671.1 type II toxin-antitoxin system VapB family antitoxin [Gammaproteobacteria bacterium]	-	-	S	C:GO:0016020	C:membrane
Sedimenticola:g005565:SYS5_3:ctg000020:3593191-3592613	579	arsenate reductase (azurin) small subunit [Chromatiales bacterium]	K08355	COG0723	C	-	-
Sedimenticola:g005169:SYS5_1:ctg000020:4518447-4517959	489	DUF3530 domain-containing protein [Sedimenticola selenatireducens]	-	COG1073	S	F:GO:0016491	F:oxidoreductase activity
Sedimenticola:g001111:NYS3_3:ctg000020:1996783-1997910	1128	acetyl-CoA C-acyltransferase [endosymbiont of Galathealinum brachiosum]	K00632	COG0183	I	-	-
Sedimenticola:g003463:NYS7_3:ctg000020:1144350-1143526	825	endonuclease VIII [Gammaproteobacteria bacterium] >MCF6364280.1 endonuclease VIII [Gammaproteobacteria bacterium]	K05522	COG0266	L	F:GO:0016740	F:transferase activity
Sedimenticola:g001905:NYS4_2:ctg000020:4370356-4369742	615	ABC transporter substrate-binding protein [Gammaproteobacteria bacterium]	-	-	-	P:GO:0006281; F:GO:0003677; F:GO:0016787; F:GO:0016829; F:GO:0140097	P:DNA repair; F:DNA binding; F:hydrolase activity; F:lyase activity; F:catalytic activity, acting on DNA
Sedimenticola:g005142:SYS5_1:ctg000020:35406-34930	477	MAG: rubrerythrin [Sedimenticola sp.]	-	COG1592	C	-	-
Sedimenticola:g003491:NYS7_3:ctg000020:1532843-1531914	930	glycosyltransferase family 2 protein [Ectothiorhodospiraceae bacterium BW-2]	-	-	-	F:GO:0016491	F:oxidoreductase activity
Sedimenticola:g000872:NYS1_5:ctg000020:4294123-4293335	789	MAG: hypothetical protein C0631_16685 [Sedimenticola sp.]	-	COG3850	T	F:GO:0016740	F:transferase activity
Sedimenticola:g001944:NYS4_3:ctg000020:1176158-1176997	840	cell division protein FtsQ/DivIB [Candidatus Vondammii sp. HM_W22]	K03589	COG1589	D	C:GO:0016020	C:membrane
Sedimenticola:g000869:NYS1_5:ctg000020:4266191-4265691	501	O-acetyl-ADP-ribose deacetylase [Gammaproteobacteria bacterium]	K23518	COG2110	S	P:GO:0007049; P:GO:0051301; C:GO:0016020	P:cell cycle; P:cell division; C:membrane
Sedimenticola:g001740:NYS4_1:ctg000020:4287211-4286318	894	acetylglutamate kinase [Candidatus Vondammii sp. HM_W22]	K00930	COG0548	F	F:GO:0016787	F:hydrolase activity
Sedimenticola:g002910:NYS6_2:ctg000020:678410-679120	711	hypothetical protein [Sedimenticola selenatireducens] >TVO78462.1 hypothetical protein FHP88_02015 [Sedimenticola selenatireducens] >TVT62679.1 hypothetical protein FHK78_13440 [Sedimenticola selenatireducens]	-	-	-	P:GO:0006520; F:GO:0016740	P:amino acid metabolic process; F:transferase activity
Sedimenticola:g001222:NYS3_3:ctg000020:4542672-4543364	693	SIMPL domain-containing protein [Chromatiaceae bacterium]	-	COG3471	S	-	-
Sedimenticola:g001718:NYS4_1:ctg000020:3678164-3678496	333	hypothetical protein [Candidatus Atribacteria bacterium] >MBU4503102.1 hypothetical protein [Proteobacteria bacterium]	-	-	-	-	-
Sedimenticola:g002524:NYS5_3:ctg000020:2569209-2569790	582	hypothetical protein [Candidatus Polarisedimenticolaceae bacterium]	-	COG1716	T	F:GO:0008270; F:GO:0046983	F:zinc ion binding; F:protein dimerization activity
Sedimenticola:g000033:NYS1_1:ctg000020:177743-179101	1359	chromosomal replication initiator protein DnaA [Candidatus Vondammii sp. HM_W22]	K02313	COG0593	L	-	-
Sedimenticola:g004932:SYS3_3:ctg000020:3273165-3272755	411	GTPase RsgA [Gammaproteobacteria bacterium] >MBU1656420.1 GTPase RsgA [Gammaproteobacteria bacterium] >MBU1960043.1 GTPase RsgA [Gammaproteobacteria bacterium]	-	-	-	P:GO:0006260; F:GO:0003677	P:DNA replication; F:DNA binding
Sedimenticola:g001236:NYS3_3:ctg000020:777328-777996	669	riboflavin synthase [Sedimenticola thiotaurini] >AKH21740.1 riboflavin synthase subunit alpha [Sedimenticola thiotaurini]	K00793	COG0307	H	P:GO:0042254; F:GO:0003723; F:GO:0003924	P:ribosome biogenesis; F:RNA binding; F:GTPase activity
Sedimenticola:g005114:SYS5_1:ctg000020:2935431-2935655	225	ion channel [Chromatiales bacterium]	-	COG1226	P	F:GO:0016740	F:transferase activity
Sedimenticola:g003395:NYS7_2:ctg000020:3628496-3626781	1716	HAMP domain-containing protein [Candidatus Thiodiazotropha sp.] >MCM8882098.1 HAMP domain-containing protein [Candidatus Thiodiazotropha sp.] >MCM8919124.1 HAMP domain-containing protein [Candidatus Thiodiazotropha sp.]	-	COG0840	NT	C:GO:0016020	C:membrane
Sedimenticola:g005588:SYS5_3:ctg000020:3924184-3924645	462	RDD family protein [Sedimenticola thiotaurini]	-	COG1714	S	P:GO:0007165; C:GO:0016020; C:GO:0016020	P:signal transduction; C:membrane; C:membrane
Sedimenticola:g003127:NYS7_1:ctg000020:203148-204299	1152	cation diffusion facilitator family transporter [Candidatus Vondammii sp. HM_W22]	-	COG0053	P	C:GO:0016020	C:membrane
Sedimenticola:g003201:NYS7_1:ctg000020:3930542-3930973	432	DNA polymerase III subunit chi [Candidatus Vondammii sp. HM_W22]	K02339	COG2927	L	P:GO:0055085; F:GO:0005215	P:transmembrane transport; F:transporter activity
Sedimenticola:g000186:NYS1_1:ctg000020:3813749-3814336	588	phosphoheptose isomerase [Sedimenticola selenatireducens]	K03271	COG0279	G	P:GO:0006260; F:GO:0003677; F:GO:0016740; F:GO:0140097	P:DNA replication; F:DNA binding; F:transferase activity; F:catalytic activity, acting on DNA
Sedimenticola:g002437:NYS5_2:ctg000020:4275320-4274667	654	ATP phosphoribosyltransferase [Candidatus Vondammii sp. HM_W22]	K00765	COG0040	F	P:GO:0005975; P:GO:1901135; F:GO:0016853	P:carbohydrate metabolic process; P:carbohydrate derivative metabolic process; F:isomerase activity
Sedimenticola:g002358:NYS5_2:ctg000020:2265595-2266938	1344	metallophosphoesterase [Gammaproteobacteria bacterium]	-	COG0639	T	P:GO:0006520; F:GO:0016740	P:amino acid metabolic process; F:transferase activity
Sedimenticola:g002877:NYS6_2:ctg000020:4040299-4039739	561	diheme cytochrome c [Anaerolineae bacterium]	-	COG3658	C	F:GO:0016787	F:hydrolase activity
Sedimenticola:g002032:NYS4_3:ctg000020:323704-324375	672	hypothetical protein [Candidatus Vondammii sp. HM_W22]	-	COG2020	O	-	-
Sedimenticola:g001951:NYS4_3:ctg000020:1386068-1385658	411	MAG: hypothetical protein C0631_06915 [Sedimenticola sp.]	-	-	-	C:GO:0016020	C:membrane
Sedimenticola:g000092:NYS1_1:ctg000020:2409805-2410599	795	3-methyl-2-oxobutanoate hydroxymethyltransferase [Solemya velesiana gill symbiont] >OOZ34402.1 3-methyl-2-oxobutanoate hydroxymethyltransferase [Solemya velesiana gill symbiont]	K00606	COG0413	H	-	-
Sedimenticola:g002420:NYS5_2:ctg000020:370217-371470	1254	molybdopterin-binding protein [Candidatus Vondammii sp. HM_W22]	K03750	COG0303	H	P:GO:0006575; P:GO:0006766; F:GO:0016740	P:cellular modified amino acid metabolic process; P:vitamin metabolic process; F:transferase activity
Sedimenticola:g003260:NYS7_2:ctg000020:1158460-1157504	957	MAG: AAA family ATPase [Sedimenticola sp.]	K03924	COG0714	S	F:GO:0016740	F:transferase activity
Sedimenticola:g005022:SYS3_3:ctg000020:840678-841133	456	tRNA methyltransferase [endosymbiont of Seepiophila jonesi] >RDH92520.1 tRNA methyltransferase [endosymbiont of Lamellibrachia luymesi]	-	-	-	F:GO:0016787; F:GO:0140657	F:hydrolase activity; F:ATP-dependent activity
Sedimenticola:g002010:NYS4_3:ctg000020:2675946-2677619	1674	DNA repair protein RecN [Sedimenticola thiotaurini]	K03631	COG0497	L	-	-
Sedimenticola:g000576:NYS1_3:ctg000020:77440-79761	2322	ATP-binding protein [Candidatus Vondammii sp. HM_W22]	-	COG0642	T	P:GO:0006259; P:GO:0006974	P:DNA metabolic process; P:DNA damage response
Sedimenticola:g002641:NYS6_1:ctg000020:1894521-1896326	1806	HAMP domain-containing protein [Magnetococcales bacterium]	K07636	COG5002	T	P:GO:0023052; F:GO:0016740; F:GO:0140096	P:signaling; F:transferase activity; F:catalytic activity, acting on a protein
Sedimenticola:g003623:NYS7_3:ctg000020:4039132-4038836	297	PepSY domain-containing protein [Sedimenticola selenatireducens] >TVO72499.1 peptidase [Sedimenticola selenatireducens] >TVT64754.1 peptidase [Sedimenticola selenatireducens]	-	COG3212	S	P:GO:0000160; P:GO:0007165; P:GO:0016310; F:GO:0000155; F:GO:0016772; C:GO:0016020; C:GO:0016020	P:phosphorelay signal transduction system; P:signal transduction; P:phosphorylation; F:phosphorelay sensor kinase activity; F:transferase activity, transferring phosphorus-containing groups; C:membrane; C:membrane
Sedimenticola:g000266:NYS1_1:ctg000020:941805-942695	891	lipid A biosynthesis acyltransferase [Sedimenticola thiotaurini]	K02517	COG1560	M	-	-
Sedimenticola:g002715:NYS6_1:ctg000020:3778073-3777237	837	hypothetical protein Rifp1Sym_cp00210 [endosymbiont of Riftia pachyptila (vent Ph05)]	-	-	-	F:GO:0016740	F:transferase activity
Sedimenticola:g003754:SYS1_1:ctg000020:2946971-2946513	459	ThiF family adenylyltransferase [Thiohalobacter thiocyanaticus] >RRQ22246.1 hypothetical protein D6C00_09975 [Thiohalobacter thiocyanaticus]	-	-	-	F:GO:0005488	F:binding
Sedimenticola:g000965:NYS3_2:ctg000020:2533383-2533814	432	DUF4399 domain-containing protein [Chromatiales bacterium]	-	-	S	F:GO:0008641	F:ubiquitin-like modifier activating enzyme activity
Sedimenticola:g001824:NYS4_2:ctg000020:2288257-2288886	630	MBL fold metallo-hydrolase [Candidatus Vondammii sp. HM_W22]	K01069	COG0491	S	-	-
Sedimenticola:g002555:NYS5_3:ctg000020:3415624-3413246	2379	phenylalanine--tRNA ligase subunit beta [Solemya velesiana gill symbiont] >OOZ34961.1 phenylalanine--tRNA ligase subunit beta [Solemya velesiana gill symbiont]	K01890	COG0072	J	F:GO:0016787	F:hydrolase activity
Sedimenticola:g000455:NYS1_3:ctg000020:1738875-1737049	1827	ATP-binding cassette domain-containing protein [Candidatus Vondammii sp. HM_W22]	K06148	COG1132	V	P:GO:0006399; P:GO:0006520; F:GO:0003723; F:GO:0016874; F:GO:0140098	P:tRNA metabolic process; P:amino acid metabolic process; F:RNA binding; F:ligase activity; F:catalytic activity, acting on RNA
Sedimenticola:g003945:SYS1_2:ctg000020:3887665-3887228	438	sel1 repeat family protein [Chromatiales bacterium]	K07126	COG0790	S	P:GO:0055085; F:GO:0005215; F:GO:0140657	P:transmembrane transport; F:transporter activity; F:ATP-dependent activity
Sedimenticola:g000390:NYS1_2:ctg000020:4228215-4227553	663	glycosyltransferase [Candidatus Vondammii sp. HM_W22]	-	COG0463	M	-	-
Sedimenticola:g001050:NYS3_2:ctg000020:522093-520384	1710	glycoside hydrolase family 57 protein [Candidatus Vondammii sp. HM_W22]	-	COG1449	G	F:GO:0016740	F:transferase activity
Sedimenticola:g002468:NYS5_2:ctg000020:996849-996292	558	cytochrome b [Gammaproteobacteria bacterium]	-	COG3038	C	P:GO:0005975; F:GO:0003824; F:GO:0016787	P:carbohydrate metabolic process; F:catalytic activity; F:hydrolase activity
Sedimenticola:g002014:NYS4_3:ctg000020:2776455-2776111	345	transposase [Acidihalobacter ferrooxydans] >APZ41999.1 transposase [Acidihalobacter ferrooxydans] >APZ42017.1 transposase [Acidihalobacter ferrooxydans] >APZ42738.1 transposase [Acidihalobacter ferrooxydans] >APZ43729.1 transposase [Acidihalobacter ferrooxydans]	K07483	COG2963	L	C:GO:0016020; C:GO:0071944	C:membrane; C:cell periphery
Sedimenticola:g000860:NYS1_5:ctg000020:381659-381111	549	PadR family transcriptional regulator [Gammaproteobacteria bacterium]	-	COG1695	K	P:GO:0006310; F:GO:0003677; F:GO:0140097	P:DNA recombination; F:DNA binding; F:catalytic activity, acting on DNA
Sedimenticola:g001046:NYS3_2:ctg000020:4388645-4389568	924	agmatinase [Thiotrichaceae bacterium]	K01480	COG0010	E	-	-
Sedimenticola:g003221:NYS7_1:ctg000020:4308323-4308793	471	23S rRNA (pseudouridine(1915)-N(3))-methyltransferase RlmH [Sedimenticola selenatireducens]	K00783	COG1576	J	F:GO:0016787	F:hydrolase activity
Sedimenticola:g002130:NYS5_1:ctg000020:1468649-1470199	1551	2-isopropylmalate synthase [Sedimenticola selenatireducens]	K01649	COG0119	E	P:GO:0042254; F:GO:0016740; F:GO:0140098	P:ribosome biogenesis; F:transferase activity; F:catalytic activity, acting on RNA
Sedimenticola:g003864:SYS1_2:ctg000020:1669418-1669981	564	hypothetical protein [endosymbiont of Lamellibrachia barhami]	-	-	-	P:GO:0006520; F:GO:0016740	P:amino acid metabolic process; F:transferase activity
Sedimenticola:g001677:NYS4_1:ctg000020:2609121-2610452	1332	type VI secretion system protein TssL [bacterium endosymbiont of Escarpia laminata]	K11892	COG1360	N	F:GO:0003824	F:catalytic activity
Sedimenticola:g001271:NYS3_4:ctg000020:1666877-1666011	867	D-amino-acid transaminase [Sedimenticola selenatireducens]	K00824	COG0115	EH	C:GO:0016020	C:membrane
Sedimenticola:g005062:SYS5_1:ctg000020:1919407-1921977	2571	glycogen phosphorylase [Candidatus Sedimenticola endophacoides] >OQX37715.1 glycogen phosphorylase [Candidatus Sedimenticola endophacoides] >OQX39459.1 glycogen phosphorylase [Candidatus Sedimenticola endophacoides] >OQX45020.1 glycogen phosphorylase [Candidatus Sedimenticola endophacoides] >PUD98669.1 glycogen phosphorylase [Candidatus Sedimenticola endophacoides]	K00688	COG0058	G	F:GO:0016740	F:transferase activity
Sedimenticola:g001098:NYS3_3:ctg000020:1500342-1502336	1995	flagellar hook-associated protein FlgK [Candidatus Sedimenticola endophacoides] >OQX33317.1 flagellar hook-associated protein FlgK [Candidatus Sedimenticola endophacoides] >OQX42400.1 flagellar hook-associated protein FlgK [Candidatus Sedimenticola endophacoides] >OQX44084.1 flagellar hook-associated protein FlgK [Candidatus Sedimenticola endophacoides] >PUD99941.1 flagellar hook-associated protein FlgK [Candidatus Sedimenticola endophacoides]	K02396	COG1256	N	P:GO:0005975; F:GO:0016740	P:carbohydrate metabolic process; F:transferase activity
Sedimenticola:g000665:NYS1_4:ctg000020:3106893-3105871	1023	phosphate acyltransferase PlsX [Sedimenticola selenatireducens] >TVO70486.1 phosphate acyltransferase PlsX [Sedimenticola selenatireducens] >TVT63063.1 phosphate acyltransferase PlsX [Sedimenticola selenatireducens]	K03621	COG0416	I	C:GO:0110165	C:cellular anatomical entity
Sedimenticola:g004003:SYS1_3:ctg000020:131558-129732	1827	glutamine--fructose-6-phosphate transaminase (isomerizing) [Solemya velesiana gill symbiont] >OOZ35920.1 glutamine--fructose-6-phosphate aminotransferase [Solemya velesiana gill symbiont]	K00820	COG0449	M	P:GO:0006629; F:GO:0016740	P:lipid metabolic process; F:transferase activity
Sedimenticola:g001851:NYS4_2:ctg000020:3058917-3058303	615	alpha-ribazole phosphatase family protein [Gammaproteobacteria bacterium]	K02226	COG0406	G	P:GO:0005975; P:GO:0006520; P:GO:1901135; F:GO:0016740	P:carbohydrate metabolic process; P:amino acid metabolic process; P:carbohydrate derivative metabolic process; F:transferase activity
Sedimenticola:g003380:NYS7_2:ctg000020:3323661-3323813	153	-	-	-	-	P:GO:0009236; F:GO:0043755	P:cobalamin biosynthetic process; F:alpha-ribazole phosphatase activity
Sedimenticola:g003151:NYS7_1:ctg000020:2474651-2473764	888	CsiV family protein [Candidatus Vondammii sp. HM_W22]	-	-	-	-	-
Sedimenticola:g005190:SYS5_1:ctg000020:928337-925851	2487	MAG: hypothetical protein C0623_14350 [Desulfuromonas sp.]	K20971	COG0642	T	-	-
Sedimenticola:g003814:SYS1_1:ctg000020:4083260-4082400	861	MAG: magnesium/cobalt efflux protein [Sedimenticola sp.]	K06189	COG4535	P	P:GO:0009987	P:cellular process
Sedimenticola:g005116:SYS5_1:ctg000020:2974114-2973491	624	hypothetical protein [Gammaproteobacteria bacterium]	-	COG5340	K	F:GO:0050660	F:flavin adenine dinucleotide binding
Sedimenticola:g004904:SYS3_3:ctg000020:273079-273588	510	-	-	-	-	-	-
Sedimenticola:g003566:NYS7_3:ctg000020:2851128-2850679	450	hypothetical protein [Gammaproteobacteria bacterium]	-	-	-	-	-
Sedimenticola:g000234:NYS1_1:ctg000020:4519724-4520398	675	phosphoglycolate phosphatase [Candidatus Vondammii sp. HM_W22]	K01091	COG0546	G	-	-
Sedimenticola:g002601:NYS5_3:ctg000020:706564-705278	1287	dihydroorotase [Candidatus Vondammii sp. HM_W22]	K01465	COG0044	F	P:GO:0005975; F:GO:0016787	P:carbohydrate metabolic process; F:hydrolase activity
Sedimenticola:g002613:NYS6_1:ctg000020:110005-112461	2457	PBP1A family penicillin-binding protein [Candidatus Vondammii sp. HM_W22]	K05366	COG5009	M	P:GO:0055086; F:GO:0016787	P:nucleobase-containing small molecule metabolic process; F:hydrolase activity
Sedimenticola:g001094:NYS3_3:ctg000020:1420281-1419547	735	DUF3108 domain-containing protein [Candidatus Vondammii sp. HM_W22]	-	-	-	P:GO:0071554; P:GO:1901135; F:GO:0016740; F:GO:0016787; F:GO:0140096; C:GO:0005886	P:cell wall organization or biogenesis; P:carbohydrate derivative metabolic process; F:transferase activity; F:hydrolase activity; F:catalytic activity, acting on a protein; C:plasma membrane
Sedimenticola:g005329:SYS5_2:ctg000020:3601091-3600234	858	cytochrome C [bacterium endosymbiont of Escarpia laminata]	-	COG2010	C	C:GO:0016020; C:GO:0016020	C:membrane; C:membrane
Sedimenticola:g003661:NYS7_3:ctg000020:52729-53376	648	IS3 family transposase [Porticoccus sp.]	-	COG2801	L	P:GO:0006091; F:GO:0016491	P:generation of precursor metabolites and energy; F:oxidoreductase activity
Sedimenticola:g001369:NYS3_4:ctg000020:4040301-4039729	573	cytochrome b/b6 domain-containing protein [Gammaproteobacteria bacterium]	-	COG3658	C	P:GO:0015074; P:GO:0032196; F:GO:0003676	P:DNA integration; P:transposition; F:nucleic acid binding
Sedimenticola:g000995:NYS3_2:ctg000020:3136378-3136962	585	hypothetical protein [Thiotrichales bacterium]	-	-	-	C:GO:0016020; C:GO:0071944	C:membrane; C:cell periphery
Sedimenticola:g000979:NYS3_2:ctg000020:2752557-2754044	1488	type II secretion system protein GspE [Sedimenticola sp.]	K02454	COG2804	NU	C:GO:0016020	C:membrane
Sedimenticola:g001384:NYS3_4:ctg000020:4506474-4507943	1470	ATP-binding protein, partial [Candidatus Sedimenticola endophacoides]	K06915	COG0433	S	P:GO:0055085; C:GO:0005886	P:transmembrane transport; C:plasma membrane
Sedimenticola:g001324:NYS3_4:ctg000020:2750520-2752463	1944	type II secretion system secretin GspD [Gammaproteobacteria bacterium]	K02453	COG1450	NU	F:GO:0005524	F:ATP binding
Sedimenticola:g004609:SYS3_2:ctg000020:2718999-2718229	771	hypothetical protein EA424_04285, partial [Planctomycetaceae bacterium]	-	-	-	P:GO:0015031; C:GO:0016020	P:protein transport; C:membrane
Sedimenticola:g005620:SYS5_3:ctg000020:552331-552080	252	prepilin-type N-terminal cleavage/methylation domain-containing protein [Pseudomonas nitroreducens] >MCJ1881731.1 type IV pilin protein [Pseudomonas nitroreducens] >MCJ1897693.1 type IV pilin protein [Pseudomonas nitroreducens]	K02655	-	-	C:GO:0110165	C:cellular anatomical entity
Sedimenticola:g001006:NYS3_2:ctg000020:3388104-3389483	1380	ATP-binding protein [Solemya velesiana gill symbiont] >OOZ35786.1 hypothetical protein BOW51_10285 [Solemya velesiana gill symbiont]	-	COG0642	T	-	-
Sedimenticola:g003099:NYS7_1:ctg000020:1290273-1288870	1404	MAG: phosphate starvation-inducible protein PhoH [Sedimenticola sp.]	K07175	COG1875	T	F:GO:0016740	F:transferase activity
Sedimenticola:g001107:NYS3_3:ctg000020:1853443-1854570	1128	hydrogenase formation protein HypD [Solemya velesiana gill symbiont] >OOZ35997.1 hydrogenase formation protein HypD [Solemya velesiana gill symbiont]	K04654	COG0409	O	F:GO:0005524	F:ATP binding
Sedimenticola:g000527:NYS1_3:ctg000020:3643091-3641787	1305	DUF58 domain-containing protein [Sedimenticola selenatireducens] >TVO70815.1 DUF58 domain-containing protein [Sedimenticola selenatireducens] >TVT65735.1 DUF58 domain-containing protein [Sedimenticola selenatireducens]	-	COG1721	S	F:GO:0046872	F:metal ion binding
Sedimenticola:g004679:SYS3_2:ctg000020:3125433-3124030	1404	replicative DNA helicase [Candidatus Vondammii sp. HM_W22]	K02314	COG0305	L	C:GO:0016020	C:membrane
Sedimenticola:g004448:SYS3_2:ctg000020:1342766-1343410	645	Methionine synthase [Thiotrichales bacterium HS_08]	-	COG5012	S	P:GO:0006260; F:GO:0003677; F:GO:0016787; F:GO:0140097; F:GO:0140657; C:GO:0005694	P:DNA replication; F:DNA binding; F:hydrolase activity; F:catalytic activity, acting on DNA; F:ATP-dependent activity; C:chromosome
Sedimenticola:g001042:NYS3_2:ctg000020:4281708-4281031	678	sulfite exporter TauE/SafE family protein [Sedimenticola thiotaurini]	K09792	COG2836	S	F:GO:0016740	F:transferase activity
Sedimenticola:g001762:NYS4_1:ctg000020:644875-643145	1731	cation acetate symporter [Candidatus Sedimenticola endophacoides] >OQX34299.1 cation acetate symporter [Candidatus Sedimenticola endophacoides] >OQX42054.1 cation acetate symporter [Candidatus Sedimenticola endophacoides] >OQX42267.1 cation acetate symporter [Candidatus Sedimenticola endophacoides] >OQX44697.1 cation acetate symporter [Candidatus Sedimenticola endophacoides]	K14393	COG4147	S	C:GO:0016020	C:membrane
Sedimenticola:g001576:NYS3_5:ctg000020:3974060-3973620	441	DUF3365 domain-containing protein [Mariprofundus aestuarium] >ATX78670.1 Protein of unknown function (DUF3365) [Mariprofundus aestuarium]	-	COG2199	T	P:GO:0055085; F:GO:0005215	P:transmembrane transport; F:transporter activity
Sedimenticola:g002846:NYS6_2:ctg000020:3237827-3238636	810	hypothetical protein [Legionellales bacterium]	-	COG1262	D	F:GO:0016740	F:transferase activity
Sedimenticola:g001856:NYS4_2:ctg000020:320697-322454	1758	chloride channel protein [Solemya velesiana gill symbiont]	K03281	COG0038	P	F:GO:0140096	F:catalytic activity, acting on a protein
Sedimenticola:g004489:SYS3_2:ctg000020:1776848-1777768	921	U32 family peptidase [Sedimenticola thiotaurini] >AKH20208.1 protease [Sedimenticola thiotaurini]	K24845	COG0826	O	P:GO:0055085; F:GO:0005215	P:transmembrane transport; F:transporter activity
Sedimenticola:g003711:SYS1_1:ctg000020:1889250-1890392	1143	hypothetical protein A2168_07685 [Planctomycetes bacterium RBG_13_50_24]	-	-	-	F:GO:0016787; F:GO:0140096	F:hydrolase activity; F:catalytic activity, acting on a protein
Sedimenticola:g001454:NYS3_5:ctg000020:1774521-1774126	396	SirB2 family protein [Gammaproteobacteria bacterium]	-	COG3094	S	-	-
Sedimenticola:g000875:NYS1_5:ctg000020:4409579-4408212	1368	sigma-54-dependent Fis family transcriptional regulator [Sedimenticola thiotaurini]	K13599	COG2204	T	C:GO:0016020	C:membrane
Sedimenticola:g000286:NYS1_2:ctg000020:1433000-1433761	762	hypothetical protein B0D94_08740 [Candidatus Sedimenticola endophacoides] >PUE00961.1 hypothetical protein C3L26_04455 [Candidatus Sedimenticola endophacoides] >PUE01264.1 hypothetical protein C3L24_08295 [Candidatus Sedimenticola endophacoides] >PUE04352.1 hypothetical protein C3L25_04445 [Candidatus Sedimenticola endophacoides]	-	COG0845	M	P:GO:0006355; P:GO:0023052; F:GO:0003677	P:regulation of DNA-templated transcription; P:signaling; F:DNA binding
Sedimenticola:g002286:NYS5_1:ctg000020:463895-463575	321	STAS domain-containing protein [Methylomonas sp. LL1] >QPK63907.1 STAS domain-containing protein [Methylomonas sp. LL1]	-	COG1366	T	P:GO:0042221; P:GO:0055085; F:GO:0022857; C:GO:0016020	P:response to chemical; P:transmembrane transport; F:transmembrane transporter activity; C:membrane
Sedimenticola:g000728:NYS1_4:ctg000020:552237-551473	765	hypothetical protein A2W76_00375 [Gammaproteobacteria bacterium RIFCSPLOWO2_12_47_11]	-	-	-	-	-
Sedimenticola:g001729:NYS4_1:ctg000020:4041769-4043757	1989	VTT domain-containing protein [Candidatus Vondammii sp. HM_W22]	-	COG0586	I	-	-
Sedimenticola:g001695:NYS4_1:ctg000020:3100640-3099654	987	DNA polymerase III subunit delta' [Candidatus Vondammii sp. HM_W22]	K02341	COG0470	L	C:GO:0016020	C:membrane
Sedimenticola:g003739:SYS1_1:ctg000020:2690061-2690270	210	IS256 family transposase [Planctomycetes bacterium]	-	COG3328	L	F:GO:0016740	F:transferase activity
Sedimenticola:g001165:NYS3_3:ctg000020:3519153-3520130	978	tRNA methyltransferase [Sedimenticola thiotaurini]	K15257	COG2227	J	P:GO:0006310; F:GO:0003677; F:GO:0140097	P:DNA recombination; F:DNA binding; F:catalytic activity, acting on DNA
Sedimenticola:g004337:SYS3_1:ctg000020:3969112-3969717	606	XTP/dITP diphosphatase [Candidatus Vondammii sp. HM_W22]	K01519	COG0127	F	P:GO:0006399; F:GO:0016740	P:tRNA metabolic process; F:transferase activity
Sedimenticola:g000747:NYS1_5:ctg000020:1020369-1021016	648	response regulator [Candidatus Vondammii sp. HM_W22]	K07684	COG2197	K	P:GO:0055086; F:GO:0016787	P:nucleobase-containing small molecule metabolic process; F:hydrolase activity
Sedimenticola:g004992:SYS3_3:ctg000020:4455798-4457486	1689	ATP-binding cassette domain-containing protein [Proteobacteria bacterium]	-	COG2274	V	P:GO:0006355; P:GO:0023052; F:GO:0003677	P:regulation of DNA-templated transcription; P:signaling; F:DNA binding
Sedimenticola:g001531:NYS3_5:ctg000020:3144156-3143923	234	-	-	-	-	P:GO:0030253; P:GO:0055085; F:GO:0000166; F:GO:0005524; F:GO:0140359; C:GO:0016020; C:GO:0016020; C:GO:0030256	P:protein secretion by the type I secretion system; P:transmembrane transport; F:nucleotide binding; F:ATP binding; F:ABC-type transporter activity; C:membrane; C:membrane; C:type I protein secretion system complex
Sedimenticola:g003777:SYS1_1:ctg000020:3315798-3310198	5601	hypothetical protein [Desulfobacterales bacterium]	-	-	-	-	-
Sedimenticola:g000301:NYS1_2:ctg000020:1861301-1862308	1008	HupU protein [Candidatus Thiodiazotropha sp.] >MCM8881871.1 HupU protein [Candidatus Thiodiazotropha sp.] >MCM8918538.1 HupU protein [Candidatus Thiodiazotropha sp.]	K23548	COG1740	C	-	-
Sedimenticola:g000717:NYS1_4:ctg000020:4462664-4464130	1467	4-hydroxy-3-polyprenylbenzoate decarboxylase [Sedimenticola thiotaurini] >AKH21050.1 3-octaprenyl-4-hydroxybenzoate carboxy-lyase [Sedimenticola thiotaurini]	K03182	COG0043	H	F:GO:0016491	F:oxidoreductase activity
Sedimenticola:g002142:NYS5_1:ctg000020:1741388-1742488	1101	chorismate synthase [Candidatus Vondammii sp. HM_W22]	K01736	COG0082	E	F:GO:0016829; C:GO:0005886	F:lyase activity; C:plasma membrane
Sedimenticola:g000570:NYS1_3:ctg000020:608531-607557	975	HTH-type transcriptional regulator CysB [Sedimenticola selenatireducens]	K13634	COG0583	K	P:GO:0006520; F:GO:0016829	P:amino acid metabolic process; F:lyase activity
Sedimenticola:g001069:NYS3_2:ctg000020:918075-918908	834	metallophosphoesterase [Solemya velesiana gill symbiont] >OOZ35684.1 metallophosphoesterase [Solemya velesiana gill symbiont]	-	COG0639	T	F:GO:0140110	F:transcription regulator activity
Sedimenticola:g005387:SYS5_2:ctg000020:931008-930880	129	-	-	-	-	F:GO:0016787	F:hydrolase activity
Sedimenticola:g003635:NYS7_3:ctg000020:4327213-4327878	666	ribosome biogenesis GTP-binding protein YihA/YsxC [Solemya velesiana gill symbiont] >OOZ36390.1 YihA family ribosome biogenesis GTP-binding protein [Solemya velesiana gill symbiont]	K03978	COG0218	D	-	-
Sedimenticola:g002321:NYS5_2:ctg000020:1303732-1305873	2142	PhnD/SsuA/transferrin family substrate-binding protein [Candidatus Vondammii sp. HM_W22]	-	COG3221	T	P:GO:0000910	P:cytokinesis
Sedimenticola:g002479:NYS5_3:ctg000020:1283916-1284254	339	ISC system 2Fe-2S type ferredoxin [Solemya velesiana gill symbiont] >OOZ36172.1 ferredoxin, 2Fe-2S type, ISC system [Solemya velesiana gill symbiont]	K04755	COG0633	C	P:GO:0006355; P:GO:0023052; F:GO:0016740; F:GO:0140096; F:GO:0140299	P:regulation of DNA-templated transcription; P:signaling; F:transferase activity; F:catalytic activity, acting on a protein; F:small molecule sensor activity
Sedimenticola:g001706:NYS4_1:ctg000020:340048-339302	747	tRNA 2-thiocytidine biosynthesis protein TtcA [Candidatus Vondammii sp. HM_W22]	K14058	COG0037	H	P:GO:0006091; F:GO:0016491	P:generation of precursor metabolites and energy; F:oxidoreductase activity
Sedimenticola:g004186:SYS3_1:ctg000020:1826004-1825447	558	prepilin-type N-terminal cleavage/methylation domain-containing protein [Sedimenticola sp.]	K08084	COG4970	NU	P:GO:0006399; F:GO:0016740	P:tRNA metabolic process; F:transferase activity
Sedimenticola:g004826:SYS3_3:ctg000020:1114265-1111872	2394	LytR C-terminal domain-containing protein [Mariprofundus aestuarium] >ATX79924.1 LytR cell envelope-related transcriptional attenuator [Mariprofundus aestuarium]	-	-	-	P:GO:0015628; C:GO:0005886; C:GO:0015627; C:GO:0016020; C:GO:0016020	P:protein secretion by the type II secretion system; C:plasma membrane; C:type II protein secretion system complex; C:membrane; C:membrane
Sedimenticola:g001197:NYS3_3:ctg000020:3998598-3999599	1002	glucokinase [Schlegelella thermodepolymerans] >PPE70124.1 glucokinase [Schlegelella thermodepolymerans] >QPC31815.1 glucokinase [Schlegelella thermodepolymerans]	K00845	COG0837	F	C:GO:0016020	C:membrane
Sedimenticola:g002536:NYS5_3:ctg000020:2965305-2965042	264	TIGR03747 family integrating conjugative element membrane protein [Gammaproteobacteria bacterium] >MCP5407884.1 TIGR03747 family integrating conjugative element membrane protein [Chromatiaceae bacterium]	-	-	S	F:GO:0016740	F:transferase activity
Sedimenticola:g002043:NYS4_3:ctg000020:3515149-3515559	411	hypothetical protein C3L26_05270 [Candidatus Sedimenticola endophacoides] >PUE01905.1 hypothetical protein C3L24_07245 [Candidatus Sedimenticola endophacoides] >PUE04141.1 hypothetical protein C3L25_05260 [Candidatus Sedimenticola endophacoides]	-	COG5652	S	C:GO:0016020	C:membrane
Sedimenticola:g001488:NYS3_5:ctg000020:2217474-2216578	897	tRNA glutamyl-Q(34) synthetase GluQRS [Candidatus Vondammii sp. HM_W22]	K01894	COG0008	J	C:GO:0016020; C:GO:0016020	C:membrane; C:membrane
Sedimenticola:g000546:NYS1_3:ctg000020:403101-401815	1287	phosphoribosylamine--glycine ligase [Sedimenticola thiotaurini]	K01945	COG0151	F	P:GO:0006399; P:GO:0006520; F:GO:0016874	P:tRNA metabolic process; P:amino acid metabolic process; F:ligase activity
Sedimenticola:g005079:SYS5_1:ctg000020:2226487-2228250	1764	succinate dehydrogenase flavoprotein subunit [Candidatus Vondammii sp. HM_W22]	K00239	COG1053	C	P:GO:0055086; P:GO:1901135; F:GO:0016874	P:nucleobase-containing small molecule metabolic process; P:carbohydrate derivative metabolic process; F:ligase activity
Sedimenticola:g002370:NYS5_2:ctg000020:2562811-2563212	402	hypothetical protein [Candidatus Endoriftia persephone str. Guaymas]	-	COG0500	Q	P:GO:0006091; F:GO:0016491; C:GO:0005886	P:generation of precursor metabolites and energy; F:oxidoreductase activity; C:plasma membrane
Sedimenticola:g003216:NYS7_1:ctg000020:4237175-4235529	1647	hypothetical protein B0D94_06675 [Candidatus Sedimenticola endophacoides] >OQX33337.1 hypothetical protein B0D84_04750 [Candidatus Sedimenticola endophacoides] >OQX40559.1 hypothetical protein B0D89_07210 [Candidatus Sedimenticola endophacoides] >OQX48932.1 hypothetical protein B0D87_03070 [Candidatus Sedimenticola endophacoides] >PUE01090.1 hypothetical protein C3L26_04260 [Candidatus Sedimenticola endophacoides]	-	-	-	F:GO:0016740	F:transferase activity
Sedimenticola:g000395:NYS1_2:ctg000020:4344001-4343489	513	DUF4124 domain-containing protein [Sedimenticola selenatireducens]	-	-	-	F:GO:0003824	F:catalytic activity
Sedimenticola:g002531:NYS5_3:ctg000020:2787824-2787546	279	hypothetical protein BOW53_16530 [Solemya pervernicosa gill symbiont]	K07483	COG2963	L	-	-
Sedimenticola:g005353:SYS5_2:ctg000020:4099239-4098562	678	FKBP-type peptidyl-prolyl cis-trans isomerase [Chromatiaceae bacterium] >MCP5408314.1 FKBP-type peptidyl-prolyl cis-trans isomerase [Chromatiaceae bacterium] >MCP5442128.1 FKBP-type peptidyl-prolyl cis-trans isomerase [Chromatiaceae bacterium]	K03773	COG0545	M	P:GO:0006310; F:GO:0003677; F:GO:0140097	P:DNA recombination; F:DNA binding; F:catalytic activity, acting on DNA
Sedimenticola:g003794:SYS1_1:ctg000020:3630471-3631520	1050	class I fructose-bisphosphate aldolase [Thiothrix caldifontis] >SEA01230.1 fructose-bisphosphate aldolase [Thiothrix caldifontis]	K11645	COG1830	G	P:GO:0006457; F:GO:0003755; F:GO:0016853	P:protein folding; F:peptidyl-prolyl cis-trans isomerase activity; F:isomerase activity
Sedimenticola:g001466:NYS3_5:ctg000020:2027618-2027962	345	HIT domain-containing protein [Candidatus Vondammii sp. HM_W22]	K02503	COG0537	FG	F:GO:0016829	F:lyase activity
Sedimenticola:g000515:NYS1_3:ctg000020:3234438-3236072	1635	alpha-D-glucose phosphate-specific phosphoglucomutase [Sedimenticola sp.]	K01835	COG0033	G	F:GO:0016787	F:hydrolase activity
Sedimenticola:g003965:SYS1_2:ctg000020:4347345-4347007	339	P-II family nitrogen regulator [Sedimenticola thiotaurini]	K04752	COG0347	K	P:GO:0005975; F:GO:0016853	P:carbohydrate metabolic process; F:isomerase activity
Sedimenticola:g001129:NYS3_3:ctg000020:2615389-2620392	5004	protein kinase [Candidatus Polarisedimenticolaceae bacterium]	-	COG0515	KLT	F:GO:0098772	F:molecular function regulator activity
Sedimenticola:g002951:NYS6_3:ctg000020:1806196-1807353	1158	flagellar type III secretion system protein FlhB [Sedimenticola thiotaurini]	K02401	COG1377	N	P:GO:0006468; P:GO:0016310; F:GO:0000166; F:GO:0004672; F:GO:0004674; F:GO:0005524; F:GO:0016301; C:GO:0016020; C:GO:0016020	P:protein phosphorylation; P:phosphorylation; F:nucleotide binding; F:protein kinase activity; F:protein serine/threonine kinase activity; F:ATP binding; F:kinase activity; C:membrane; C:membrane
Sedimenticola:g000230:NYS1_1:ctg000020:4476970-4476179	792	LytTR family DNA-binding domain-containing protein [Sedimenticola selenatireducens] >TVO76900.1 response regulator transcription factor [Sedimenticola selenatireducens] >TVT64343.1 response regulator transcription factor [Sedimenticola selenatireducens]	K08083	COG3279	KT	C:GO:0005886	C:plasma membrane
Sedimenticola:g005008:SYS3_3:ctg000020:591461-590745	717	ribonuclease PH [Solemya velesiana gill symbiont] >OOZ37337.1 ribonuclease PH [Solemya velesiana gill symbiont]	K00989	COG0689	J	P:GO:0000160; F:GO:0003677	P:phosphorelay signal transduction system; F:DNA binding
Sedimenticola:g005374:SYS5_2:ctg000020:51452-51634	183	-	-	-	-	P:GO:0006399; P:GO:0042254; F:GO:0003723; F:GO:0016740; F:GO:0016787; F:GO:0140098	P:tRNA metabolic process; P:ribosome biogenesis; F:RNA binding; F:transferase activity; F:hydrolase activity; F:catalytic activity, acting on RNA
Sedimenticola:g002050:NYS4_3:ctg000020:3644340-3643360	981	MoxR family ATPase [Gammaproteobacteria bacterium]	K03924	COG0714	S	-	-
Sedimenticola:g000350:NYS1_2:ctg000020:3167420-3166236	1185	MFS transporter [Chromatiales bacterium]	-	COG2223	P	F:GO:0016787; F:GO:0140657	F:hydrolase activity; F:ATP-dependent activity
Sedimenticola:g003115:NYS7_1:ctg000020:1748763-1747345	1419	YdiU family protein [Candidatus Thiodiazotropha sp.] >MCM8882727.1 YdiU family protein [Candidatus Thiodiazotropha sp.] >MCM8920800.1 YdiU family protein [Candidatus Thiodiazotropha sp.]	K08997	COG0397	S	P:GO:0055085; F:GO:0005215	P:transmembrane transport; F:transporter activity
Sedimenticola:g002580:NYS5_3:ctg000020:4321903-4320407	1497	nucleoside monophosphate kinase [Candidatus Vondammii sp. HM_W22]	-	COG0563	F	F:GO:0016740	F:transferase activity
Sedimenticola:g000862:NYS1_5:ctg000020:3872983-3871511	1473	IS21 family transposase [Ketobacter sp. MCCC 1A13808]	-	COG4584	L	P:GO:0055086; F:GO:0016740	P:nucleobase-containing small molecule metabolic process; F:transferase activity
Sedimenticola:g005181:SYS5_1:ctg000020:714062-716104	2043	methyl-accepting chemotaxis protein [Sedimenticola selenatireducens] >TVO70837.1 chemotaxis protein [Sedimenticola selenatireducens] >TVT65757.1 chemotaxis protein [Sedimenticola selenatireducens]	K02660	COG0840	NT	P:GO:0006310; F:GO:0003677; F:GO:0140097	P:DNA recombination; F:DNA binding; F:catalytic activity, acting on DNA
Sedimenticola:g003410:NYS7_2:ctg000020:3987683-3988375	693	PAS domain S-box protein [Candidatus Cloacimonetes bacterium]	-	-	-	P:GO:0023052	P:signaling
Sedimenticola:g001914:NYS4_2:ctg000020:476663-477244	582	aminoacyl-tRNA hydrolase [Candidatus Vondammii sp. HM_W22]	K01056	COG0193	J	P:GO:0000160; P:GO:0007165; P:GO:0016310; F:GO:0000155; F:GO:0016772	P:phosphorelay signal transduction system; P:signal transduction; P:phosphorylation; F:phosphorelay sensor kinase activity; F:transferase activity, transferring phosphorus-containing groups
Sedimenticola:g000420:NYS1_2:ctg000020:860209-859958	252	transporter [Gammaproteobacteria bacterium BRH_c0]	-	COG4628	S	F:GO:0016787; F:GO:0140098	F:hydrolase activity; F:catalytic activity, acting on RNA
Sedimenticola:g001703:NYS4_1:ctg000020:3184555-3182402	2154	YgiQ family radical SAM protein [Sedimenticola thiotaurini] >AKH19958.1 hypothetical protein AAY24_05895 [Sedimenticola thiotaurini]	-	COG1032	C	F:GO:0003677	F:DNA binding
Sedimenticola:g004509:SYS3_2:ctg000020:201607-202866	1260	tRNA (5-methylaminomethyl-2-thiouridylate)-methyltransferase [Solemya velesiana gill symbiont] >OOZ37586.1 tRNA (5-methylaminomethyl-2-thiouridylate)-methyltransferase [Solemya velesiana gill symbiont]	-	COG0482	J	F:GO:0003824	F:catalytic activity
Sedimenticola:g003493:NYS7_3:ctg000020:1564878-1563487	1392	membrane-bound lytic murein transglycosylase MltF [Sedimenticola selenatireducens] >TVO71219.1 membrane-bound lytic murein transglycosylase MltF [Sedimenticola selenatireducens] >TVT61521.1 membrane-bound lytic murein transglycosylase MltF [Sedimenticola selenatireducens]	K18691	COG4623	M	F:GO:0016740; F:GO:0140098	F:transferase activity; F:catalytic activity, acting on RNA
Sedimenticola:g004005:SYS1_3:ctg000020:1332475-1333368	894	site-specific tyrosine recombinase XerD [Candidatus Vondammii sp. HM_W22]	K04763	COG4974	D	P:GO:0071554; P:GO:1901135; F:GO:0016829; C:GO:0030312	P:cell wall organization or biogenesis; P:carbohydrate derivative metabolic process; F:lyase activity; C:external encapsulating structure
Sedimenticola:g004572:SYS3_2:ctg000020:2547208-2546342	867	prephenate dehydrogenase/arogenate dehydrogenase family protein [Candidatus Vondammii sp. HM_W22]	K04517	COG0287	E	P:GO:0006310; P:GO:0007059; F:GO:0003677; F:GO:0140097	P:DNA recombination; P:chromosome segregation; F:DNA binding; F:catalytic activity, acting on DNA
Sedimenticola:g003840:SYS1_1:ctg000020:780386-781354	969	thiamine-phosphate kinase [Candidatus Vondammii sp. HM_W22]	K00946	COG0611	H	P:GO:0006520; F:GO:0016491	P:amino acid metabolic process; F:oxidoreductase activity
Sedimenticola:g000182:NYS1_1:ctg000020:3667700-3668524	825	NYN domain-containing protein [Solemya velesiana gill symbiont] >OOZ37262.1 NYN domain-containing protein [Solemya velesiana gill symbiont]	-	COG1432	S	P:GO:0006766; P:GO:0006790; F:GO:0016740	P:vitamin metabolic process; P:sulfur compound metabolic process; F:transferase activity
Sedimenticola:g004382:SYS3_1:ctg000020:595812-597980	2169	bifunctional GTP diphosphokinase/guanosine-3',5'-bis pyrophosphate 3'-pyrophosphohydrolase [Candidatus Vondammii sp. HM_W22]	K01139	COG0317	KT	F:GO:0016787; F:GO:0140098	F:hydrolase activity; F:catalytic activity, acting on RNA
Sedimenticola:g002406:NYS5_2:ctg000020:3271976-3272971	996	small ribosomal subunit biogenesis GTPase RsgA [Candidatus Vondammii sp. HM_W22]	K06949	COG1162	S	P:GO:0055086; P:GO:1901135; F:GO:0016740; F:GO:0016787	P:nucleobase-containing small molecule metabolic process; P:carbohydrate derivative metabolic process; F:transferase activity; F:hydrolase activity
Sedimenticola:g000380:NYS1_2:ctg000020:3992042-3994123	2082	VIT and VWA domain-containing protein [Chromatiaceae bacterium]	K07114	COG2304	S	P:GO:0042254; F:GO:0003723; F:GO:0003924	P:ribosome biogenesis; F:RNA binding; F:GTPase activity
Sedimenticola:g005414:SYS5_3:ctg000020:1270208-1271308	1101	tRNA guanosine(34) transglycosylase Tgt [Candidatus Vondammii sp. HM_W22]	K00773	COG0343	J	C:GO:0016020	C:membrane
Sedimenticola:g003304:NYS7_2:ctg000020:1974889-1975365	477	2-C-methyl-D-erythritol 2,4-cyclodiphosphate synthase [Sedimenticola sp.]	K01770	COG0245	I	P:GO:0006399; P:GO:0055086; P:GO:1901135; F:GO:0016740; F:GO:0140098	P:tRNA metabolic process; P:nucleobase-containing small molecule metabolic process; P:carbohydrate derivative metabolic process; F:transferase activity; F:catalytic activity, acting on RNA
Sedimenticola:g000929:NYS3_2:ctg000020:1791389-1792285	897	hypothetical protein [Solemya velesiana gill symbiont] >OOZ37222.1 hypothetical protein BOW51_03280 [Solemya velesiana gill symbiont]	-	COG3439	S	P:GO:0006629; P:GO:1901135; F:GO:0016829	P:lipid metabolic process; P:carbohydrate derivative metabolic process; F:lyase activity
Sedimenticola:g001934:NYS4_2:ctg000020:894426-894157	270	-	-	-	-	-	-
Sedimenticola:g001319:NYS3_4:ctg000020:2548278-2547166	1113	histidinol-phosphate transaminase [Candidatus Vondammii sp. HM_W22]	K00817	COG0079	E	-	-
Sedimenticola:g002122:NYS5_1:ctg000020:1339317-1339709	393	hypothetical protein [Candidatus Reidiella endopervernicosa] >OOZ39317.1 hypothetical protein BOW53_12235 [Solemya pervernicosa gill symbiont] >QKQ25497.1 hypothetical protein HUE57_03675 [Candidatus Reidiella endopervernicosa]	-	-	-	P:GO:0006520; F:GO:0016740	P:amino acid metabolic process; F:transferase activity
Sedimenticola:g004691:SYS3_2:ctg000020:3327616-3328065	450	transposase [Gammaproteobacteria bacterium (ex Lamellibrachia satsuma)] >RRS35447.1 transposase [Gammaproteobacteria bacterium (ex Lamellibrachia satsuma)]	-	COG2963	L	F:GO:0016616; F:GO:0051287	F:oxidoreductase activity, acting on the CH-OH group of donors, NAD or NADP as acceptor; F:NAD binding
Sedimenticola:g003283:NYS7_2:ctg000020:158709-159185	477	hypothetical protein [Solemya velesiana gill symbiont] >OOZ35724.1 hypothetical protein BOW51_10510 [Solemya velesiana gill symbiont]	-	-	-	P:GO:0006310; F:GO:0003677; F:GO:0140097	P:DNA recombination; F:DNA binding; F:catalytic activity, acting on DNA
Sedimenticola:g000373:NYS1_2:ctg000020:3838690-3837308	1383	DUF945 family protein [Candidatus Vondammii sp. HM_W22]	-	-	-	-	-
Sedimenticola:g000780:NYS1_5:ctg000020:1917085-1919175	2091	MAG: HAMP domain-containing histidine kinase [Gammaproteobacteria bacterium]	-	COG0642	T	C:GO:0016020; C:GO:0016020	C:membrane; C:membrane
Sedimenticola:g004961:SYS3_3:ctg000020:392880-392533	348	-	-	-	-	F:GO:0016740	F:transferase activity
Sedimenticola:g002073:NYS4_3:ctg000020:432474-432950	477	YbaK/EbsC family protein [Gammaproteobacteria bacterium]	K19055	COG2606	S	-	-
Sedimenticola:g001923:NYS4_2:ctg000020:699838-699272	567	YggT family protein [Candidatus Vondammii sp. HM_W22]	K02221	COG0762	S	-	-
Sedimenticola:g005526:SYS5_3:ctg000020:3050091-3051257	1167	GGDEF domain-containing protein [Campylobacterales bacterium]	-	COG2199	T	C:GO:0016020	C:membrane
Sedimenticola:g002860:NYS6_2:ctg000020:3659977-3662916	2940	ATP-binding protein [Candidatus Vondammii sp. HM_W22]	-	COG0591	T	P:GO:0000160; P:GO:0006355; P:GO:0018106; F:GO:0004673; F:GO:0004722; C:GO:0005886; C:GO:0016020; C:GO:0016020	P:phosphorelay signal transduction system; P:regulation of DNA-templated transcription; P:peptidyl-histidine phosphorylation; F:protein histidine kinase activity; F:protein serine/threonine phosphatase activity; C:plasma membrane; C:membrane; C:membrane
Sedimenticola:g002718:NYS6_1:ctg000020:3888720-3887884	837	inositol monophosphatase family protein [Sedimenticola selenatireducens] >TVO78481.1 inositol monophosphatase family protein [Sedimenticola selenatireducens] >TVT62660.1 inositol monophosphatase family protein [Sedimenticola selenatireducens]	K01092	COG0483	G	P:GO:0023052; P:GO:0055085; F:GO:0005215; F:GO:0016740; F:GO:0140096; F:GO:0140299	P:signaling; P:transmembrane transport; F:transporter activity; F:transferase activity; F:catalytic activity, acting on a protein; F:small molecule sensor activity
Sedimenticola:g002676:NYS6_1:ctg000020:2759651-2757402	2250	cadherin-like domain-containing protein [Colwellia sp.]	-	COG1361	M	P:GO:0046855; F:GO:0046872	P:obsolete inositol phosphate dephosphorylation; F:metal ion binding
Sedimenticola:g004049:SYS1_3:ctg000020:2333238-2331760	1479	HAMP domain-containing protein [Proteobacteria bacterium] >MBU1231287.1 HAMP domain-containing protein [Proteobacteria bacterium] >MBU1417787.1 HAMP domain-containing protein [Proteobacteria bacterium] >MBU1453663.1 HAMP domain-containing protein [Proteobacteria bacterium]	-	COG2114	T	F:GO:0016740	F:transferase activity
Sedimenticola:g000623:NYS1_4:ctg000020:1966894-1967604	711	DNA polymerase III subunit epsilon [Candidatus Vondammii sp. HM_W22]	K02342	COG0847	L	P:GO:0009987	P:cellular process
Sedimenticola:g003236:NYS7_1:ctg000020:658280-657603	678	DNA-binding protein [Gammaproteobacteria bacterium]	-	-	-	P:GO:0006260; F:GO:0003677; F:GO:0016740; F:GO:0016787; F:GO:0140097	P:DNA replication; F:DNA binding; F:transferase activity; F:hydrolase activity; F:catalytic activity, acting on DNA
Sedimenticola:g004604:SYS3_2:ctg000020:2709566-2710003	438	transposase [gamma proteobacterium endosymbiont of Lamellibrachia anaximandri]	-	COG0517	S	-	-
Sedimenticola:g005357:SYS5_2:ctg000020:4281078-4280455	624	ABC transporter permease [bacterium endosymbiont of Escarpia laminata]	-	COG1801	S	P:GO:0006310; F:GO:0003677; F:GO:0140097	P:DNA recombination; F:DNA binding; F:catalytic activity, acting on DNA
Sedimenticola:g005364:SYS5_2:ctg000020:4482654-4481404	1251	redoxin domain-containing protein [Solemya velesiana gill symbiont] >OOZ37664.1 hypothetical protein BOW51_01380 [Solemya velesiana gill symbiont]	-	COG0526	O	-	-
Sedimenticola:g003565:NYS7_3:ctg000020:2828176-2827580	597	aminotransferase class I/II-fold pyridoxal phosphate-dependent enzyme [Desulfotignum balticum]	K05825	COG1167	EK	P:GO:0098869; F:GO:0015036; F:GO:0016209; F:GO:0016491	P:cellular oxidant detoxification; F:disulfide oxidoreductase activity; F:antioxidant activity; F:oxidoreductase activity
Sedimenticola:g003848:SYS1_1:ctg000020:850218-849307	912	polyphosphate kinase 2 [Gammaproteobacteria bacterium] >MCB1879156.1 polyphosphate kinase 2 [Gammaproteobacteria bacterium] >MCB1903186.1 polyphosphate kinase 2 [Gammaproteobacteria bacterium] >MCP5427650.1 polyphosphate kinase 2 [Chromatiaceae bacterium] >MCP5447513.1 polyphosphate kinase 2 [Chromatiaceae bacterium]	K22468	COG2326	S	F:GO:0016740	F:transferase activity
Sedimenticola:g003240:NYS7_1:ctg000020:713530-714075	546	chemotaxis protein CheW [Candidatus Vondammii sp. HM_W22]	K02659	COG0835	NT	F:GO:0016740	F:transferase activity
Sedimenticola:g000001:NYS1_1:ctg000020:1036508-1035816	693	proteobacterial dedicated sortase system response regulator [Solemya velesiana gill symbiont] >OOZ36893.1 proteobacterial dedicated sortase system response regulator [Solemya velesiana gill symbiont]	K02483	COG0745	T	P:GO:0023052	P:signaling
Sedimenticola:g005129:SYS5_1:ctg000020:3317339-3317163	177	hypothetical protein [Sulfurivermis fontis]	-	-	-	P:GO:0006355; P:GO:0023052; F:GO:0003677	P:regulation of DNA-templated transcription; P:signaling; F:DNA binding
Sedimenticola:g002440:NYS5_2:ctg000020:4336303-4336551	249	haloacid dehalogenase type II [Gammaproteobacteria bacterium] >RKZ72147.1 haloacid dehalogenase type II [Gammaproteobacteria bacterium]	-	COG1011	S	C:GO:0016020	C:membrane
Sedimenticola:g001743:NYS4_1:ctg000020:4356544-4356834	291	YcgL domain-containing protein [Solemya velesiana gill symbiont] >OOZ35778.1 hypothetical protein BOW51_10385 [Solemya velesiana gill symbiont]	K09902	COG3100	S	F:GO:0016787	F:hydrolase activity
Sedimenticola:g003812:SYS1_1:ctg000020:4067764-4067159	606	IS4 family transposase [Candidatus Scalindua sp.]	-	COG3385	L	-	-
Sedimenticola:g000775:NYS1_5:ctg000020:1845021-1845998	978	hydrogenase 2 operon protein HybA [Gammaproteobacteria bacterium]	-	COG0437	C	P:GO:0006310; F:GO:0003677; F:GO:0140097	P:DNA recombination; F:DNA binding; F:catalytic activity, acting on DNA
Sedimenticola:g001539:NYS3_5:ctg000020:326531-330406	3876	DUF3683 domain-containing protein [Candidatus Vondammii sp. HM_W22]	-	COG0247	C	F:GO:0046872; F:GO:0051536	F:metal ion binding; F:iron-sulfur cluster binding
Sedimenticola:g002724:NYS6_1:ctg000020:4028833-4029522	690	sel1 repeat family protein [endosymbiont of Lamellibrachia barhami]	-	-	-	F:GO:0003824	F:catalytic activity
Sedimenticola:g004369:SYS3_1:ctg000020:4515001-4513904	1098	amino acid ABC transporter permease [Solemya velesiana gill symbiont] >OOZ37614.1 amino acid ABC transporter permease [Solemya velesiana gill symbiont]	K09971	COG0765	U	C:GO:0016020; C:GO:0016020	C:membrane; C:membrane
Sedimenticola:g001275:NYS3_4:ctg000020:1709844-1709380	465	Lrp/AsnC family transcriptional regulator [Solemya velesiana gill symbiont] >OOZ37107.1 AsnC family transcriptional regulator [Solemya velesiana gill symbiont]	K03719	COG1522	K	P:GO:0055085; F:GO:0005215; C:GO:0005886	P:transmembrane transport; F:transporter activity; C:plasma membrane
Sedimenticola:g005227:SYS5_2:ctg000020:1637820-1639214	1395	extracellular solute-binding protein [Proteobacteria bacterium]	K02027	COG1653	G	P:GO:0006355; F:GO:0003677	P:regulation of DNA-templated transcription; F:DNA binding
Sedimenticola:g002456:NYS5_2:ctg000020:652015-651581	435	hypothetical protein [Gammaproteobacteria bacterium]	-	-	-	-	-
Sedimenticola:g000237:NYS1_1:ctg000020:4548367-4549341	975	ACP S-malonyltransferase [Solemya velesiana gill symbiont] >OOZ37888.1 hypothetical protein BOW51_00325 [Solemya velesiana gill symbiont]	K00645	COG0331	I	C:GO:0016020; C:GO:0016020	C:membrane; C:membrane
Sedimenticola:g002574:NYS5_3:ctg000020:4207899-4206874	1026	capsular biosynthesis protein CpsI [Gammaproteobacteria bacterium]	K08679	COG0451	M	F:GO:0016740	F:transferase activity
Sedimenticola:g004343:SYS3_1:ctg000020:4046446-4045925	522	hypothetical protein [Candidatus Vondammii sp. HM_W22]	-	-	-	-	-
Sedimenticola:g004619:SYS3_2:ctg000020:2814223-2814402	180	type II toxin-antitoxin system VapC family toxin [Gammaproteobacteria bacterium]	-	COG5611	S	C:GO:0016020	C:membrane
Sedimenticola:g002924:NYS6_3:ctg000020:1010358-1007230	3129	efflux RND transporter permease subunit [Solemya velesiana gill symbiont] >OOZ36909.1 acriflavin resistance protein [Solemya velesiana gill symbiont]	-	COG0841	V	-	-
Sedimenticola:g005117:SYS5_1:ctg000020:3018405-3016867	1539	aminoacyl-histidine dipeptidase [Gammaproteobacteria bacterium]	K01270	COG2195	E	P:GO:0055085; F:GO:0005215; C:GO:0005886	P:transmembrane transport; F:transporter activity; C:plasma membrane
Sedimenticola:g001603:NYS3_5:ctg000020:4365699-4360462	5238	MAG: hypothetical protein C0631_15165 [Sedimenticola sp.]	-	COG0607	PT	F:GO:0016787; F:GO:0140096	F:hydrolase activity; F:catalytic activity, acting on a protein
Sedimenticola:g000878:NYS1_5:ctg000020:447613-445769	1845	penicillin-binding protein 2 [Solemya velesiana gill symbiont] >OOZ37791.1 penicillin-binding protein 2 [Solemya velesiana gill symbiont]	K05515	COG0768	M	-	-
Sedimenticola:g000281:NYS1_2:ctg000020:1334694-1335431	738	serine/threonine-protein phosphatase [Sedimenticola thiotaurini]	K20074	COG0631	T	P:GO:0048856; P:GO:0071554; P:GO:1901135; F:GO:0016787; F:GO:0140096; C:GO:0005886	P:anatomical structure development; P:cell wall organization or biogenesis; P:carbohydrate derivative metabolic process; F:hydrolase activity; F:catalytic activity, acting on a protein; C:plasma membrane
Sedimenticola:g002070:NYS4_3:ctg000020:428263-429522	1260	pyruvate synthase [Gammaproteobacteria bacterium] >MBU1653310.1 pyruvate synthase [Gammaproteobacteria bacterium] >MBU1961064.1 pyruvate synthase [Gammaproteobacteria bacterium]	K00169	COG0674	C	P:GO:0006470; F:GO:0004722	P:protein dephosphorylation; F:protein serine/threonine phosphatase activity
Sedimenticola:g001160:NYS3_3:ctg000020:3410398-3410625	228	DUF3820 family protein [Photobacterium sp. GJ3] >QUJ70049.1 DUF3820 family protein [Photobacterium sp. GJ3]	K09954	COG3530	S	P:GO:0006790; P:GO:0055086; P:GO:1901135; F:GO:0016491	P:sulfur compound metabolic process; P:nucleobase-containing small molecule metabolic process; P:carbohydrate derivative metabolic process; F:oxidoreductase activity
Sedimenticola:g001202:NYS3_3:ctg000020:4184179-4182122	2058	polysaccharide biosynthesis protein [Candidatus Vondammii sp. HM_W22]	K24300	COG1086	GM	-	-
Sedimenticola:g004077:SYS1_3:ctg000020:3053069-3055264	2196	PAS domain S-box protein [Verrucomicrobia bacterium] >MBT7701193.1 PAS domain S-box protein [Verrucomicrobia bacterium]	-	COG2202	T	C:GO:0016020	C:membrane
Sedimenticola:g005051:SYS5_1:ctg000020:1681368-1682120	753	TIGR02117 family protein [Gammaproteobacteria bacterium]	-	-	-	F:GO:0016740	F:transferase activity
Sedimenticola:g004925:SYS3_3:ctg000020:3117136-3116264	873	HDOD domain-containing protein [Sedimenticola selenatireducens]	-	COG1639	T	C:GO:0016020; C:GO:0016020	C:membrane; C:membrane
Sedimenticola:g005344:SYS5_2:ctg000020:3968498-3967803	696	urease accessory protein [Solemya velesiana gill symbiont] >OOZ36560.1 urease accessory protein [Solemya velesiana gill symbiont]	-	COG2215	S	F:GO:0016787	F:hydrolase activity
Sedimenticola:g004968:SYS3_3:ctg000020:4036640-4036317	324	transposase [Pseudomonadales bacterium]	K07491	COG1943	L	P:GO:0055085; C:GO:0005886	P:transmembrane transport; C:plasma membrane
Sedimenticola:g001266:NYS3_4:ctg000020:155986-156366	381	DUF3461 family protein [Sedimenticola thiotaurini]	-	-	S	P:GO:0006310; F:GO:0003677; F:GO:0140097	P:DNA recombination; F:DNA binding; F:catalytic activity, acting on DNA
Sedimenticola:g000295:NYS1_2:ctg000020:1759321-1758698	624	V-type ATP synthase subunit D [Gammaproteobacteria bacterium]	K02120	COG1394	C	-	-
Sedimenticola:g000817:NYS1_5:ctg000020:2814128-2814553	426	type II toxin-antitoxin system VapC family toxin [Gammaproteobacteria bacterium]	-	COG5611	S	P:GO:0055085; P:GO:0055086; P:GO:1901135; F:GO:0005215; F:GO:0016874; F:GO:0140657	P:transmembrane transport; P:nucleobase-containing small molecule metabolic process; P:carbohydrate derivative metabolic process; F:transporter activity; F:ligase activity; F:ATP-dependent activity
Sedimenticola:g002551:NYS5_3:ctg000020:3353749-3352526	1224	PDZ domain-containing protein [Gammaproteobacteria bacterium]	-	COG0265	O	-	-
Sedimenticola:g000820:NYS1_5:ctg000020:2878957-2878082	876	IS256 family transposase [Candidatus Polarisedimenticolaceae bacterium]	-	COG3328	L	-	-
Sedimenticola:g001346:NYS3_4:ctg000020:3348072-3346366	1707	RNA helicase [bacterium endosymbiont of Escarpia laminata] >RLJ18251.1 RNA helicase [bacterium endosymbiont of Escarpia laminata]	K11927	COG0513	JKL	P:GO:0006310; F:GO:0003677; F:GO:0140097	P:DNA recombination; F:DNA binding; F:catalytic activity, acting on DNA
Sedimenticola:g001704:NYS4_1:ctg000020:3246549-3246154	396	hypothetical protein [Gammaproteobacteria bacterium]	-	-	-	P:GO:0042254; F:GO:0016787; F:GO:0140098; F:GO:0140657	P:ribosome biogenesis; F:hydrolase activity; F:catalytic activity, acting on RNA; F:ATP-dependent activity
Sedimenticola:g001859:NYS4_2:ctg000020:3281400-3286127	4728	VWA domain-containing protein [Sneathiella chungangensis]	-	-	-	-	-
Sedimenticola:g002051:NYS4_3:ctg000020:3693502-3694431	930	phosphatidylserine decarboxylase [Sedimenticola selenatireducens]	K01613	COG0688	I	P:GO:0007156; F:GO:0005509; C:GO:0016020	P:homophilic cell adhesion via plasma membrane adhesion molecules; F:calcium ion binding; C:membrane
Sedimenticola:g002701:NYS6_1:ctg000020:3380540-3380019	522	hypothetical protein [Gammaproteobacteria bacterium]	-	-	-	P:GO:0005975; P:GO:0006091; P:GO:0006629; P:GO:0006766; F:GO:0016829; C:GO:0005886	P:carbohydrate metabolic process; P:generation of precursor metabolites and energy; P:lipid metabolic process; P:vitamin metabolic process; F:lyase activity; C:plasma membrane
Sedimenticola:g002077:NYS4_3:ctg000020:4447934-4447404	531	gamma carbonic anhydrase family protein [Gammaproteobacteria bacterium]	-	COG0663	S	-	-
Sedimenticola:g001451:NYS3_5:ctg000020:1684055-1685272	1218	MFS transporter [Burkholderiales bacterium]	K25223	COG0477	EGP	F:GO:0016740	F:transferase activity
Sedimenticola:g001967:NYS4_3:ctg000020:2033662-2033958	297	hypothetical protein [Marinobacterium georgiense] >QSR33486.1 hypothetical protein CFI10_00480 [Marinobacterium georgiense]	-	COG2963	L	P:GO:0055085; F:GO:0005215	P:transmembrane transport; F:transporter activity
Sedimenticola:g000321:NYS1_2:ctg000020:2502685-2503353	669	flagellar brake protein [Sedimenticola thiotaurini]	-	-	-	-	-
Sedimenticola:g001562:NYS3_5:ctg000020:3612024-3613421	1398	protoporphyrinogen oxidase [Sedimenticola thiotaurini]	K00231	COG1232	H	F:GO:0000166	F:nucleotide binding
Sedimenticola:g002170:NYS5_1:ctg000020:2237914-2239353	1440	Do family serine endopeptidase [Candidatus Vondammii sp. HM_W22]	K04771	COG0265	O	P:GO:0006575; F:GO:0016491	P:cellular modified amino acid metabolic process; F:oxidoreductase activity
Sedimenticola:g000123:NYS1_1:ctg000020:2796732-2795698	1035	type I-C CRISPR-associated endonuclease Cas1 [Gammaproteobacteria bacterium] >MCB1882020.1 type I-C CRISPR-associated endonuclease Cas1 [Gammaproteobacteria bacterium]	K15342	COG1518	L	F:GO:0016787; F:GO:0140096	F:hydrolase activity; F:catalytic activity, acting on a protein
Sedimenticola:g001754:NYS4_1:ctg000020:471970-473700	1731	tetratricopeptide repeat protein [Sedimenticola selenatireducens]	-	COG0457	U	P:GO:0098542; F:GO:0003677; F:GO:0016787; F:GO:0140097	P:defense response to other organism; F:DNA binding; F:hydrolase activity; F:catalytic activity, acting on DNA
Sedimenticola:g000822:NYS1_5:ctg000020:2910506-2909889	618	N-acylhomoserine lactone synthase [Candidatus Competibacteraceae bacterium]	K13061	COG3916	H	-	-
Sedimenticola:g002126:NYS5_1:ctg000020:142905-141550	1356	MAG: DNA-binding response regulator [Sedimenticola sp.]	K10126	COG2204	T	P:GO:0009372; F:GO:0016740; F:GO:0061579	P:quorum sensing; F:transferase activity; F:N-acyl homoserine lactone synthase activity
Sedimenticola:g002658:NYS6_1:ctg000020:2321716-2320247	1470	MAG: tail fiber protein [Phycisphaerales bacterium]	-	COG2931	Q	P:GO:0006355; P:GO:0023052; F:GO:0003677	P:regulation of DNA-templated transcription; P:signaling; F:DNA binding
Sedimenticola:g002019:NYS4_3:ctg000020:2870925-2870659	267	group II intron reverse transcriptase/maturase [bacterium]	-	COG3344	H	-	-
Sedimenticola:g005439:SYS5_3:ctg000020:1723725-1726409	2685	universal stress protein [Gammaproteobacteria bacterium]	K11745	COG0475	P	F:GO:0016740; F:GO:0140097	F:transferase activity; F:catalytic activity, acting on DNA
Sedimenticola:g001701:NYS4_1:ctg000020:3171550-3171077	474	hypothetical protein [Sedimenticola thiotaurini]	-	-	-	P:GO:0055085; F:GO:0005215	P:transmembrane transport; F:transporter activity
Sedimenticola:g001561:NYS3_5:ctg000020:3567298-3565862	1437	exodeoxyribonuclease I [Candidatus Vondammii sp. HM_W22]	K01141	COG2925	L	-	-
Sedimenticola:g005435:SYS5_3:ctg000020:160008-159877	132	transposase, partial [Solemya velesiana gill symbiont]	-	COG3328	L	P:GO:0006281; F:GO:0003677; F:GO:0016787; F:GO:0140097; F:GO:0140098	P:DNA repair; F:DNA binding; F:hydrolase activity; F:catalytic activity, acting on DNA; F:catalytic activity, acting on RNA
Sedimenticola:g000882:NYS1_5:ctg000020:470250-469165	1086	peptide chain release factor 1 [Candidatus Vondammii sp. HM_W22]	K02835	COG0216	J	P:GO:0006310; F:GO:0003677; F:GO:0140097	P:DNA recombination; F:DNA binding; F:catalytic activity, acting on DNA
Sedimenticola:g000992:NYS3_2:ctg000020:3111513-3112130	618	septum formation inhibitor Maf [Gammaproteobacteria bacterium]	K25422	COG0424	D	F:GO:0045182	F:translation regulator activity
Sedimenticola:g002443:NYS5_2:ctg000020:4437769-4439904	2136	DNA helicase RecQ [Solemya velesiana gill symbiont] >OOZ37538.1 ATP-dependent DNA helicase RecQ [Solemya velesiana gill symbiont]	K03654	COG0514	L	P:GO:0055086; F:GO:0016787	P:nucleobase-containing small molecule metabolic process; F:hydrolase activity
Sedimenticola:g002448:NYS5_2:ctg000020:4536235-4538286	2052	GTP-binding protein [Sedimenticola selenatireducens]	K02355	COG0480	J	P:GO:0006260; P:GO:0006281; P:GO:0006310; F:GO:0003677; F:GO:0016787; F:GO:0140097; F:GO:0140657	P:DNA replication; P:DNA repair; P:DNA recombination; F:DNA binding; F:hydrolase activity; F:catalytic activity, acting on DNA; F:ATP-dependent activity
Sedimenticola:g005021:SYS3_3:ctg000020:814371-813718	654	pentapeptide repeat-containing protein [Gammaproteobacteria bacterium]	-	-	-	F:GO:0003924; F:GO:0045182	F:GTPase activity; F:translation regulator activity
Sedimenticola:g003277:NYS7_2:ctg000020:1439781-1441739	1959	EAL domain-containing protein [Sedimenticola thiotaurini]	-	COG5001	T	-	-
Sedimenticola:g004651:SYS3_2:ctg000020:2947324-2946860	465	hypothetical protein [Thiohalobacter thiocyanaticus]	-	-	-	P:GO:0023052	P:signaling
Sedimenticola:g002106:NYS5_1:ctg000020:1077934-1078302	369	hypothetical protein [Candidatus Endoriftia persephone] >EGV51608.1 putative sulfur globule protein SgpB [endosymbiont of Riftia pachyptila (vent Ph05)] >KRT55237.1 hypothetical protein Ga0074115_11561 [endosymbiont of Ridgeia piscesae] >KRT59503.1 hypothetical protein Ga0076813_15526 [endosymbiont of Ridgeia piscesae] >USF88027.1 sulfur globule protein CV1 [Candidatus Endoriftia persephone]	-	-	-	-	-
Sedimenticola:g001210:NYS3_3:ctg000020:4279588-4278809	780	lipid asymmetry maintenance ABC transporter permease subunit MlaE [Sedimenticola selenatireducens] >TVO77058.1 lipid asymmetry maintenance ABC transporter permease subunit MlaE [Sedimenticola selenatireducens] >TVT64500.1 lipid asymmetry maintenance ABC transporter permease subunit MlaE [Sedimenticola selenatireducens]	K02066	COG0767	Q	-	-
Sedimenticola:g005132:SYS5_1:ctg000020:3400229-3394122	6108	VWA domain-containing protein [Deltaproteobacteria bacterium]	-	COG2304	S	C:GO:0005886	C:plasma membrane
Sedimenticola:g000423:NYS1_2:ctg000020:987557-988405	849	hypothetical protein B0D94_06885 [Candidatus Sedimenticola endophacoides] >OQX39402.1 hypothetical protein B0D89_10835 [Candidatus Sedimenticola endophacoides] >OQX45107.1 hypothetical protein B0D88_01105 [Candidatus Sedimenticola endophacoides]	-	COG1639	T	C:GO:0016020; C:GO:0016020	C:membrane; C:membrane
Sedimenticola:g005010:SYS3_3:ctg000020:612773-611976	798	ABC transporter permease [Solemya velum gill symbiont] >KHF25850.1 hypothetical protein JV46_19840 [Solemya velum gill symbiont] >OOY34551.1 ABC transporter [Solemya velum gill symbiont] >OOY37266.1 ABC transporter [Solemya velum gill symbiont] >OOY40497.1 ABC transporter [Solemya velum gill symbiont] >OOY42403.1 ABC transporter [Solemya velum gill symbiont]	K02066	COG0767	Q	-	-
Sedimenticola:g004329:SYS3_1:ctg000020:3847431-3845575	1857	histidine kinase [Gammaproteobacteria bacterium]	K07710	COG4191	T	C:GO:0005886	C:plasma membrane
Sedimenticola:g002717:NYS6_1:ctg000020:3883757-3883284	474	glutathione S-transferase family protein [Sedimenticola thiotaurini]	K00799	COG0625	O	P:GO:0023052; F:GO:0016740; F:GO:0140096	P:signaling; F:transferase activity; F:catalytic activity, acting on a protein
Sedimenticola:g003535:NYS7_3:ctg000020:2242698-2243075	378	DUF4845 domain-containing protein [Sedimenticola selenatireducens]	-	COG4969	NU	F:GO:0016740	F:transferase activity
Sedimenticola:g000537:NYS1_3:ctg000020:3811106-3810261	846	16S rRNA (cytidine(1402)-2'-O)-methyltransferase [Candidatus Vondammii sp. HM_W22]	K07056	COG0313	H	C:GO:0016020	C:membrane
Sedimenticola:g001064:NYS3_2:ctg000020:830946-832325	1380	insulinase family protein [Candidatus Vondammii sp. HM_W22]	K07263	COG0612	O	F:GO:0016740	F:transferase activity
Sedimenticola:g000694:NYS1_4:ctg000020:3780864-3782342	1479	glucose-6-phosphate dehydrogenase [Solemya velesiana gill symbiont] >OOZ36316.1 glucose-6-phosphate dehydrogenase [Solemya velesiana gill symbiont]	K00036	COG0364	H	F:GO:0016787; F:GO:0140096	F:hydrolase activity; F:catalytic activity, acting on a protein
Sedimenticola:g000638:NYS1_4:ctg000020:2411646-2412971	1326	hypothetical protein FHK82_10645 [Sedimenticola thiotaurini]	-	-	-	P:GO:0005975; P:GO:0006091; P:GO:0055086; P:GO:1901135; F:GO:0016491	P:carbohydrate metabolic process; P:generation of precursor metabolites and energy; P:nucleobase-containing small molecule metabolic process; P:carbohydrate derivative metabolic process; F:oxidoreductase activity
Sedimenticola:g000267:NYS1_1:ctg000020:947569-946076	1494	M48 family metalloprotease [Candidatus Vondammii sp. HM_W22]	K01423	COG4783	S	F:GO:0042834; C:GO:0016020; C:GO:0016020	F:peptidoglycan binding; C:membrane; C:membrane
Sedimenticola:g001917:NYS4_2:ctg000020:532087-529262	2826	excinuclease ABC subunit UvrA [Candidatus Vondammii sp. HM_W22]	K03701	COG0178	L	F:GO:0016787; F:GO:0140096	F:hydrolase activity; F:catalytic activity, acting on a protein
Sedimenticola:g001931:NYS4_2:ctg000020:866059-866670	612	Holliday junction branch migration protein RuvA [Sedimenticola thiotaurini]	K03550	COG0632	L	P:GO:0006281; F:GO:0003677; F:GO:0016787; F:GO:0140097; F:GO:0140657	P:DNA repair; F:DNA binding; F:hydrolase activity; F:catalytic activity, acting on DNA; F:ATP-dependent activity
Sedimenticola:g000750:NYS1_5:ctg000020:1032198-1034381	2184	adenylate cyclase [Candidatus Electrothrix aarhusiensis]	K01768	COG2114	T	P:GO:0006281; P:GO:0006310; F:GO:0003677; F:GO:0016787; F:GO:0140097; F:GO:0140657	P:DNA repair; P:DNA recombination; F:DNA binding; F:hydrolase activity; F:catalytic activity, acting on DNA; F:ATP-dependent activity
Sedimenticola:g003753:SYS1_1:ctg000020:2924887-2925123	237	MULTISPECIES: transposase [Marinobacterium] >TCK08646.1 transposase [Marinobacterium mangrovicola] >SEF67767.1 transposase [Marinobacterium lutimaris]	K07483	COG2963	L	P:GO:0009190; P:GO:0035556; F:GO:0004016; F:GO:0016829; C:GO:0016020; C:GO:0016020	P:cyclic nucleotide biosynthetic process; P:intracellular signal transduction; F:adenylate cyclase activity; F:lyase activity; C:membrane; C:membrane
Sedimenticola:g005058:SYS5_1:ctg000020:1843320-1841923	1398	MAG: hypothetical protein C0631_01690 [Sedimenticola sp.]	-	-	-	P:GO:0006310; F:GO:0003677; F:GO:0140097	P:DNA recombination; F:DNA binding; F:catalytic activity, acting on DNA
Sedimenticola:g002901:NYS6_2:ctg000020:480805-483555	2751	MMPL family transporter [Chromatiaceae bacterium]	K07003	COG1033	T	C:GO:0016020; C:GO:0016020	C:membrane; C:membrane
Sedimenticola:g000591:NYS1_4:ctg000020:1143620-1143078	543	hypothetical protein [Sedimenticola thiotaurini]	-	COG0847	L	C:GO:0005886	C:plasma membrane
Sedimenticola:g004143:SYS1_3:ctg000020:784903-784622	282	hypothetical protein [Marinobacterium sp. AK27] >KEA62826.1 hypothetical protein ADIMK_3025 [Marinobacterium sp. AK27]	-	-	-	F:GO:0003676	F:nucleic acid binding
Sedimenticola:g002947:NYS6_3:ctg000020:1749413-1748982	432	hypothetical protein DRI30_07600 [Chloroflexi bacterium]	-	-	-	-	-
Sedimenticola:g003611:NYS7_3:ctg000020:3718335-3716989	1347	hypothetical protein [Sedimenticola selenatireducens]	-	COG3278	O	-	-
Sedimenticola:g003743:SYS1_1:ctg000020:2733823-2734974	1152	IS1380 family transposase [Acidihalobacter ferrooxydans] >APZ42979.1 IS1380 family transposase [Acidihalobacter ferrooxydans]	-	COG1861	M	C:GO:0016020	C:membrane
Sedimenticola:g002941:NYS6_3:ctg000020:1645350-1646111	762	short chain dehydrogenase [Gammaproteobacteria bacterium]	K00059	COG1028	IQ	-	-
Sedimenticola:g003252:NYS7_1:ctg000020:895810-896871	1062	NADP-binding protein [Gammaproteobacteria bacterium]	K21672	COG3804	C	F:GO:0016491	F:oxidoreductase activity
Sedimenticola:g001558:NYS3_5:ctg000020:3552609-3552884	276	-	-	-	-	P:GO:0006520; F:GO:0016491	P:amino acid metabolic process; F:oxidoreductase activity
Sedimenticola:g003082:NYS6_3:ctg000020:907957-906953	1005	hypothetical protein [Candidatus Accumulibacter sp.]	-	-	-	-	-
Sedimenticola:g001164:NYS3_3:ctg000020:3518419-3519156	738	carboxy-S-adenosyl-L-methionine synthase CmoA [Candidatus Vondammii sp. HM_W22]	K15256	COG0500	Q	F:GO:0016787; F:GO:0071111; C:GO:0016020; C:GO:0016020	F:hydrolase activity; F:cyclic-guanylate-specific phosphodiesterase activity; C:membrane; C:membrane
Sedimenticola:g000195:NYS1_1:ctg000020:391199-392260	1062	histidinol-phosphate transaminase [Sedimenticola thiotaurini] >AKH21549.1 histidinol-phosphate aminotransferase [Sedimenticola thiotaurini]	K00817	COG0079	E	P:GO:0006399; F:GO:0016740	P:tRNA metabolic process; F:transferase activity
Sedimenticola:g000961:NYS3_2:ctg000020:2469162-2466250	2913	EAL domain-containing protein [Candidatus Thiodiazotropha sp.] >MCM8884695.1 EAL domain-containing protein [Candidatus Thiodiazotropha sp.]	-	COG5001	T	P:GO:0006520; F:GO:0016740	P:amino acid metabolic process; F:transferase activity
Sedimenticola:g003059:NYS6_3:ctg000020:4392525-4391389	1137	carboxynorspermidine decarboxylase [Candidatus Thiodiazotropha sp. (ex. Lucinisca nassula)] >MBW9274837.1 carboxynorspermidine decarboxylase [Candidatus Thiodiazotropha sp. (ex. Lucinisca nassula)]	K13747	COG0019	E	P:GO:0050794; C:GO:0016020	P:regulation of cellular process; C:membrane
Sedimenticola:g003475:NYS7_3:ctg000020:1333344-1333826	483	YajQ family cyclic di-GMP-binding protein [Chromatiales bacterium]	K09767	COG1666	S	F:GO:0016829	F:lyase activity
Sedimenticola:g001246:NYS3_4:ctg000020:1111971-1111099	873	hypothetical protein B0D96_00660 [Candidatus Sedimenticola endophacoides] >OQX40152.1 hypothetical protein B0D89_08760 [Candidatus Sedimenticola endophacoides] >OQX42715.1 hypothetical protein B0D88_06145 [Candidatus Sedimenticola endophacoides] >PUD98489.1 hypothetical protein C3L26_12315 [Candidatus Sedimenticola endophacoides] >PUD99998.1 hypothetical protein C3L24_09830 [Candidatus Sedimenticola endophacoides]	-	-	-	-	-
Sedimenticola:g000288:NYS1_2:ctg000020:1540957-1539563	1395	exodeoxyribonuclease VII large subunit [Candidatus Vondammii sp. HM_W22]	K03601	COG1570	L	-	-
Sedimenticola:g002425:NYS5_2:ctg000020:3845579-3844230	1350	sigma-54-dependent Fis family transcriptional regulator [Sedimenticola sp.]	K02481	COG2204	T	F:GO:0016787; F:GO:0140097	F:hydrolase activity; F:catalytic activity, acting on DNA
Sedimenticola:g003038:NYS6_3:ctg000020:4005631-4007085	1455	glycosyltransferase family 39 protein [Chromatiaceae bacterium]	K24662	COG1807	M	P:GO:0006355; P:GO:0023052; F:GO:0003677	P:regulation of DNA-templated transcription; P:signaling; F:DNA binding
Sedimenticola:g000287:NYS1_2:ctg000020:1530562-1529699	864	NAD(P)-dependent oxidoreductase [Ectothiorhodospiraceae bacterium BW-2]	-	-	-	F:GO:0016740; F:GO:0016757; C:GO:0005886; C:GO:0016020; C:GO:0016020	F:transferase activity; F:glycosyltransferase activity; C:plasma membrane; C:membrane; C:membrane
Sedimenticola:g003202:NYS7_1:ctg000020:3995173-3996282	1110	ArsJ-associated glyceraldehyde-3-phosphate dehydrogenase [gamma proteobacterium endosymbiont of Lamellibrachia anaximandri] >MBL3618391.1 ArsJ-associated glyceraldehyde-3-phosphate dehydrogenase [gamma proteobacterium endosymbiont of Lamellibrachia anaximandri]	K25224	COG0057	G	P:GO:0042350; F:GO:0003978; F:GO:0016491; F:GO:0016853; F:GO:0050577	P:GDP-L-fucose biosynthetic process; F:UDP-glucose 4-epimerase activity; F:oxidoreductase activity; F:isomerase activity; F:GDP-L-fucose synthase activity
Sedimenticola:g004906:SYS3_3:ctg000020:2753888-2755102	1215	type II secretion system protein GspF [Sedimenticola sp.]	K02455	COG1459	U	P:GO:0005975; F:GO:0016491	P:carbohydrate metabolic process; F:oxidoreductase activity
Sedimenticola:g003823:SYS1_1:ctg000020:42648-42241	408	bacteriohemerythrin [Solemya velum gill symbiont] >KHF25605.1 hemerythrin-like metal-binding domain-containing protein [Solemya velum gill symbiont] >OOY52258.1 hypothetical protein BOV97_06275 [Solemya velum gill symbiont] >OOY56348.1 hypothetical protein BOV99_04880 [Solemya velum gill symbiont] >OOY57933.1 hypothetical protein BOW00_05075 [Solemya velum gill symbiont] >OOY60472.1 hypothetical protein BOW02_05630 [Solemya velum gill symbiont]	K07216	COG2703	P	P:GO:0009306; C:GO:0016020	P:protein secretion; C:membrane
Sedimenticola:g005626:SYS5_3:ctg000020:71443-75138	3696	MAG: methionine synthase [Gammaproteobacteria bacterium (ex Lamellibrachia satsuma)] >RRS31332.1 methionine synthase [Gammaproteobacteria bacterium (ex Lamellibrachia satsuma)] >RRS36926.1 methionine synthase [Gammaproteobacteria bacterium (ex Lamellibrachia satsuma)]	K00548	COG0646	E	F:GO:0046872	F:metal ion binding
Sedimenticola:g001354:NYS3_4:ctg000020:3687356-3686508	849	TRAP transporter TatT component family protein [Candidatus Polarisedimenticolaceae bacterium]	-	COG5660	S	P:GO:0006520; P:GO:0006790; F:GO:0016740	P:amino acid metabolic process; P:sulfur compound metabolic process; F:transferase activity
Sedimenticola:g002582:NYS5_3:ctg000020:4341111-4340380	732	MAG: succinate dehydrogenase/fumarate reductase iron-sulfur subunit [Sedimenticola sp.]	K25995	COG0479	C	C:GO:0016020	C:membrane
Sedimenticola:g002409:NYS5_2:ctg000020:332502-331399	1104	AI-2E family transporter [Candidatus Vondammii sp. HM_W22]	K11744	COG0628	S	P:GO:0006091; F:GO:0016491	P:generation of precursor metabolites and energy; F:oxidoreductase activity
Sedimenticola:g004011:SYS1_3:ctg000020:1471567-1472031	465	ribosomal protein S18-alanine N-acetyltransferase [Sedimenticola thiotaurini] >AKH20297.1 alanine acetyltransferase [Sedimenticola thiotaurini]	K03789	COG0454	K	C:GO:0016020	C:membrane
Sedimenticola:g003817:SYS1_1:ctg000020:4139024-4138263	762	type III pantothenate kinase [Solemya velesiana gill symbiont] >OOZ34617.1 hypothetical protein BOW51_12010 [Solemya velesiana gill symbiont]	K03525	COG1521	F	P:GO:0051604; F:GO:0016740	P:protein maturation; F:transferase activity
Sedimenticola:g001962:NYS4_3:ctg000020:1869116-1868586	531	hypothetical protein BWK73_50480 [Thiothrix lacustris]	-	-	-	F:GO:0005488	F:binding
Sedimenticola:g000905:NYS3_2:ctg000020:121601-120237	1365	FecR domain-containing protein [Candidatus Polarisedimenticolaceae bacterium]	-	COG4254	S	-	-
Sedimenticola:g003205:NYS7_1:ctg000020:404127-403348	780	acyl-ACP--UDP-N-acetylglucosamine O-acyltransferase [Candidatus Vondammii sp. HM_W22]	K00677	COG1043	I	P:GO:0008643	P:carbohydrate transport
Sedimenticola:g003184:NYS7_1:ctg000020:3499807-3498596	1212	outer membrane beta-barrel protein [Gammaproteobacteria bacterium]	-	-	-	P:GO:0006629; P:GO:1901135; F:GO:0016740	P:lipid metabolic process; P:carbohydrate derivative metabolic process; F:transferase activity
Sedimenticola:g001285:NYS3_4:ctg000020:1955579-1957219	1641	ABC transporter ATP-binding protein [Gammaproteobacteria bacterium]	K13896	COG1123	P	-	-
Sedimenticola:g003126:NYS7_1:ctg000020:202903-203145	243	sulfurtransferase TusA family protein [Sedimenticola thiotaurini] >AKH21097.1 SirA family protein [Sedimenticola thiotaurini]	K04085	COG0425	O	C:GO:0005886	C:plasma membrane
Sedimenticola:g002301:NYS5_1:ctg000020:707321-706353	969	aspartate carbamoyltransferase catalytic subunit [Sedimenticola selenatireducens]	K00609	COG0540	F	F:GO:0016740	F:transferase activity
Sedimenticola:g002755:NYS6_1:ctg000020:897115-898539	1425	PLP-dependent lyase/thiolase [Proteobacteria bacterium]	K21400	COG0031	E	P:GO:0006520; P:GO:0055086; P:GO:1901135; F:GO:0016740	P:amino acid metabolic process; P:nucleobase-containing small molecule metabolic process; P:carbohydrate derivative metabolic process; F:transferase activity
Sedimenticola:g000999:NYS3_2:ctg000020:3279290-3279631	342	PilZ domain-containing protein [Sedimenticola selenatireducens] >PLX63645.1 PilZ domain-containing protein [Sedimenticola selenatireducens]	-	-	-	F:GO:0016829	F:lyase activity
Sedimenticola:g000299:NYS1_2:ctg000020:1841768-1840380	1389	MAG: DUF3482 domain-containing protein [Sedimenticola sp.]	-	COG1159	S	F:GO:0035438	F:cyclic-di-GMP binding
Sedimenticola:g001789:NYS4_2:ctg000020:1359084-1358080	1005	-	-	-	-	F:GO:0005525	F:GTP binding
Sedimenticola:g001946:NYS4_3:ctg000020:122344-121643	702	DNA-binding response regulator [bacterium endosymbiont of Escarpia laminata] >RLJ19647.1 DNA-binding response regulator [bacterium endosymbiont of Escarpia laminata]	-	COG0745	KT	-	-
Sedimenticola:g001272:NYS3_4:ctg000020:1692749-1693588	840	hypothetical protein [Spirochaetes bacterium]	-	-	-	P:GO:0050794	P:regulation of cellular process
Sedimenticola:g001564:NYS3_5:ctg000020:3777811-3778698	888	1,4-dihydroxy-2-naphthoate polyprenyltransferase [Candidatus Vondammii sp. HM_W22]	K02548	COG1575	H	-	-
Sedimenticola:g003915:SYS1_2:ctg000020:3263692-3264762	1071	tRNA epoxyqueuosine(34) reductase QueG [Candidatus Vondammii sp. HM_W22]	K18979	COG1600	C	F:GO:0016740; C:GO:0005886	F:transferase activity; C:plasma membrane
Sedimenticola:g001842:NYS4_2:ctg000020:2797659-2797009	651	CRISPR-associated protein Cas4 [Gammaproteobacteria bacterium]	K07464	COG1468	L	P:GO:0006399; P:GO:0055086; P:GO:1901135; F:GO:0016491	P:tRNA metabolic process; P:nucleobase-containing small molecule metabolic process; P:carbohydrate derivative metabolic process; F:oxidoreductase activity
Sedimenticola:g005382:SYS5_2:ctg000020:838787-837444	1344	Gldg family protein [Candidatus Vondammii sp. HM_W22]	K25153	COG3225	N	P:GO:0098542; F:GO:0016787	P:defense response to other organism; F:hydrolase activity
Sedimenticola:g000383:NYS1_2:ctg000020:4064086-4064337	252	IS3 family transposase [Candidatus Thiodiazotropha taylori]	-	-	-	C:GO:0016020	C:membrane
Sedimenticola:g002215:NYS5_1:ctg000020:307852-303983	3870	response regulator [Methylococcales bacterium]	K11527	COG0642	T	P:GO:0015074; F:GO:0003676	P:DNA integration; F:nucleic acid binding
Sedimenticola:g000876:NYS1_5:ctg000020:441523-440657	867	D-amino acid aminotransferase [Sedimenticola thiotaurini]	K00824	COG0115	EH	F:GO:0016740	F:transferase activity
Sedimenticola:g002167:NYS5_1:ctg000020:2218962-2220134	1173	pyridoxal phosphate-dependent aminotransferase [Sedimenticola selenatireducens]	-	COG0436	E	F:GO:0016740	F:transferase activity
Sedimenticola:g002471:NYS5_3:ctg000020:1062041-1061067	975	4Fe-4S binding protein [Sedimenticola thiotaurini]	-	COG0348	C	P:GO:0006520; F:GO:0016740	P:amino acid metabolic process; F:transferase activity
Sedimenticola:g000744:NYS1_4:ctg000020:920640-921983	1344	cyclic 2,3-diphosphoglycerate synthase [Thioalbus denitrificans] >RCX24845.1 putative GTPase [Thioalbus denitrificans]	-	COG2403	S	F:GO:0046872; F:GO:0051536; C:GO:0016020	F:metal ion binding; F:iron-sulfur cluster binding; C:membrane
Sedimenticola:g003361:NYS7_2:ctg000020:2919907-2921052	1146	IS5 family transposase [Pigmentiphaga sp. NML030171]	K07481	COG3039	L	-	-
Sedimenticola:g001023:NYS3_2:ctg000020:3787616-3788116	501	transcriptional repressor [Solemya velesiana gill symbiont] >OOZ35719.1 Fur family transcriptional regulator [Solemya velesiana gill symbiont]	K09823	COG0735	P	P:GO:0032196	P:transposition
Sedimenticola:g001273:NYS3_4:ctg000020:1703530-1704216	687	tRNA (adenosine(37)-N6)-threonylcarbamoyltransferase complex dimerization subunit type 1 TsaB [Candidatus Vondammii sp. HM_W22]	K14742	COG1214	O	F:GO:0003677; F:GO:0140110	F:DNA binding; F:transcription regulator activity
Sedimenticola:g001863:NYS4_2:ctg000020:3401914-3400646	1269	2,3-bisphosphoglycerate-independent phosphoglycerate mutase [Candidatus Polarisedimenticolaceae bacterium]	K15635	COG3635	G	F:GO:0003824	F:catalytic activity
Sedimenticola:g003956:SYS1_2:ctg000020:4187757-4187338	420	transposase [Thiotrichaceae bacterium]	-	COG3415	L	F:GO:0003824	F:catalytic activity
Sedimenticola:g000533:NYS1_3:ctg000020:372333-373571	1239	trypsin-like serine protease [Marisediminitalea aggregata] >MCP4524867.1 trypsin-like serine protease [Aestuariibacter sp.] >MCP4948584.1 trypsin-like serine protease [Aestuariibacter sp.] >MCP9477875.1 trypsin-like serine protease [Marisediminitalea aggregata]	-	-	-	P:GO:0006310; F:GO:0003677; F:GO:0140097	P:DNA recombination; F:DNA binding; F:catalytic activity, acting on DNA
Sedimenticola:g003964:SYS1_2:ctg000020:4331343-4330651	693	DegT/DnrJ/EryC1/StrS family aminotransferase [Dolichospermum sp.]	-	COG0399	E	P:GO:0006508; F:GO:0004252; C:GO:0016020; C:GO:0016020	P:proteolysis; F:serine-type endopeptidase activity; C:membrane; C:membrane
Sedimenticola:g000329:NYS1_2:ctg000020:2701272-2701940	669	IS110 family transposase [Desulfosediminicola ganghwensis]	-	COG3547	L	F:GO:0003824	F:catalytic activity
Sedimenticola:g005064:SYS5_1:ctg000020:197539-196805	735	1-acyl-sn-glycerol-3-phosphate acyltransferase [Candidatus Vondammii sp. HM_W22]	K00655	COG0204	I	P:GO:0006310; F:GO:0003677; F:GO:0140097	P:DNA recombination; F:DNA binding; F:catalytic activity, acting on DNA
Sedimenticola:g005057:SYS5_1:ctg000020:1824297-1821619	2679	hypothetical protein B0D87_05970, partial [Candidatus Sedimenticola endophacoides]	-	COG5001	T	F:GO:0016740	F:transferase activity
Sedimenticola:g001088:NYS3_3:ctg000020:1387394-1386141	1254	MAG: DNA polymerase IV [Sedimenticola sp.]	K02346	COG0389	L	P:GO:0000160; P:GO:0006355; F:GO:0000166; F:GO:0005524; C:GO:0005886; C:GO:0016020; C:GO:0016020	P:phosphorelay signal transduction system; P:regulation of DNA-templated transcription; F:nucleotide binding; F:ATP binding; C:plasma membrane; C:membrane; C:membrane
Sedimenticola:g001058:NYS3_2:ctg000020:642721-640865	1857	DUF294 nucleotidyltransferase-like domain-containing protein [Solemya velesiana gill symbiont] >OOZ37270.1 signal transduction protein [Solemya velesiana gill symbiont]	K07182	COG2905	T	P:GO:0006281; F:GO:0003677; F:GO:0016740; F:GO:0140097	P:DNA repair; F:DNA binding; F:transferase activity; F:catalytic activity, acting on DNA
Sedimenticola:g000210:NYS1_1:ctg000020:41982-42197	216	hypothetical protein [Gammaproteobacteria bacterium]	-	-	-	F:GO:0016740; F:GO:0140096	F:transferase activity; F:catalytic activity, acting on a protein
Sedimenticola:g004867:SYS3_3:ctg000020:1982060-1984573	2514	ATP-dependent helicase HrpB [Candidatus Thiodiazotropha sp.]	K03579	COG1643	L	-	-
Sedimenticola:g004120:SYS1_3:ctg000020:4318321-4319694	1374	metalloprotease PmbA [Candidatus Vondammii sp. HM_W22]	K03592	COG0312	S	F:GO:0097159; F:GO:1901363	F:organic cyclic compound binding; F:heterocyclic compound binding
Sedimenticola:g001373:NYS3_4:ctg000020:4090870-4091232	363	glutaredoxin [Halomonas sp. FME20] >MBE0463282.1 glutaredoxin [Halomonas sp. FME20]	-	COG0695	O	F:GO:0016787; F:GO:0140096	F:hydrolase activity; F:catalytic activity, acting on a protein
Sedimenticola:g001839:NYS4_2:ctg000020:2624166-2624591	426	-	-	-	-	F:GO:0019153; F:GO:0097573	F:protein-disulfide reductase (glutathione) activity; F:obsolete glutathione oxidoreductase activity
Sedimenticola:g005299:SYS5_2:ctg000020:2910590-2910907	318	transposase [Gammaproteobacteria bacterium]	K07483	COG2963	L	-	-
Sedimenticola:g000379:NYS1_2:ctg000020:3973960-3973520	441	DUF3365 domain-containing protein [Mariprofundus aestuarium] >ATX78670.1 Protein of unknown function (DUF3365) [Mariprofundus aestuarium]	-	-	-	P:GO:0006310; F:GO:0003677; F:GO:0140097	P:DNA recombination; F:DNA binding; F:catalytic activity, acting on DNA
Sedimenticola:g005184:SYS5_1:ctg000020:82449-83135	687	hypothetical protein [Candidatus Thiodiazotropha sp.] >MCM8881926.1 hypothetical protein [Candidatus Thiodiazotropha sp.] >MCM8918593.1 hypothetical protein [Candidatus Thiodiazotropha sp.]	-	-	-	F:GO:0016740	F:transferase activity
Sedimenticola:g000891:NYS1_5:ctg000020:796641-798890	2250	DNA topoisomerase IV subunit A [Candidatus Vondammii sp. HM_W22]	K02621	COG0188	L	C:GO:0016020	C:membrane
Sedimenticola:g002783:NYS6_2:ctg000020:1834111-1833443	669	ABC transporter ATP-binding protein [Solemya velesiana gill symbiont] >OOZ35671.1 macrolide ABC transporter ATP-binding protein [Solemya velesiana gill symbiont]	K02003	COG1136	V	P:GO:0007059; F:GO:0003677; F:GO:0016853; F:GO:0140097; F:GO:0140657; C:GO:0005694; C:GO:0005886	P:chromosome segregation; F:DNA binding; F:isomerase activity; F:catalytic activity, acting on DNA; F:ATP-dependent activity; C:chromosome; C:plasma membrane
Sedimenticola:g001112:NYS3_3:ctg000020:207337-208458	1122	nitrogen regulation protein NR(II) [Sedimenticola selenatireducens]	K07708	COG3852	T	F:GO:0005524	F:ATP binding
Sedimenticola:g003872:SYS1_2:ctg000020:1916100-1915564	537	hypothetical protein [Halobacteria archaeon]	-	COG1842	KT	P:GO:0006355; P:GO:0023052; F:GO:0016740; F:GO:0140096; F:GO:0140299	P:regulation of DNA-templated transcription; P:signaling; F:transferase activity; F:catalytic activity, acting on a protein; F:small molecule sensor activity
Sedimenticola:g003868:SYS1_2:ctg000020:1784262-1784537	276	transposase [Gammaproteobacteria bacterium]	-	COG2801	L	-	-
Sedimenticola:g005041:SYS5_1:ctg000020:1405284-1404856	429	DUF1841 family protein [Candidatus Vondammii sp. HM_W22]	-	-	S	P:GO:0015074; F:GO:0003676; C:GO:0016020	P:DNA integration; F:nucleic acid binding; C:membrane
Sedimenticola:g002022:NYS4_3:ctg000020:2936846-2938786	1941	methyl-accepting chemotaxis protein [Gammaproteobacteria bacterium]	-	COG0840	T	-	-
Sedimenticola:g002505:NYS5_3:ctg000020:2230033-2230749	717	protein-L-isoaspartate(D-aspartate) O-methyltransferase [Solemya velesiana gill symbiont] >OOZ35381.1 protein-L-isoaspartate O-methyltransferase [Solemya velesiana gill symbiont]	K00573	COG2518	J	P:GO:0006935; P:GO:0007165; F:GO:0004888; C:GO:0016020; C:GO:0016020	P:chemotaxis; P:signal transduction; F:transmembrane signaling receptor activity; C:membrane; C:membrane
Sedimenticola:g000215:NYS1_1:ctg000020:4271252-4270500	753	Nif3-like dinuclear metal center hexameric protein [Gammaproteobacteria bacterium]	-	COG0327	S	F:GO:0016740	F:transferase activity
Sedimenticola:g000434:NYS1_3:ctg000020:1155929-1154871	1059	VWA domain-containing protein [Sedimenticola thiotaurini]	K07114	COG2304	S	-	-
Sedimenticola:g004588:SYS3_2:ctg000020:2665046-2663841	1206	lipopolysaccharide assembly protein LapB [Candidatus Vondammii sp. HM_W22]	K19804	COG2956	G	C:GO:0016020	C:membrane
Sedimenticola:g001039:NYS3_2:ctg000020:4243891-4242857	1035	peptidase M14 [Sedimenticola thiotaurini]	-	COG3608	S	P:GO:0006629; P:GO:1901135; C:GO:0005886	P:lipid metabolic process; P:carbohydrate derivative metabolic process; C:plasma membrane
Sedimenticola:g002721:NYS6_1:ctg000020:3938426-3940321	1896	indolepyruvate ferredoxin oxidoreductase [Gammaproteobacteria bacterium]	K00179	COG4231	C	F:GO:0016787	F:hydrolase activity
Sedimenticola:g002636:NYS6_1:ctg000020:1852078-1852926	849	hydrogenase nickel incorporation protein HypB [Gammaproteobacteria bacterium] >MCF6230203.1 hydrogenase nickel incorporation protein HypB [Gammaproteobacteria bacterium]	K04652	COG0378	KO	F:GO:0016491	F:oxidoreductase activity
Sedimenticola:g002379:NYS5_2:ctg000020:2804872-2804480	393	ISL3 family transposase [Candidatus Thiodiazotropha lotti]	-	COG3464	L	P:GO:0051604; F:GO:0003924	P:protein maturation; F:GTPase activity
Sedimenticola:g004853:SYS3_3:ctg000020:164616-165533	918	MoxR family ATPase [Solemya velesiana gill symbiont] >OOZ37561.1 AAA family ATPase [Solemya velesiana gill symbiont]	K03924	COG0714	S	-	-
Sedimenticola:g001559:NYS3_5:ctg000020:3557498-3555426	2073	hypothetical protein [Sedimenticola selenatireducens] >TVO75311.1 hypothetical protein FHP88_09920 [Sedimenticola selenatireducens] >TVT66836.1 hypothetical protein FHK78_00440 [Sedimenticola selenatireducens]	-	COG3170	NU	F:GO:0016787; F:GO:0140657	F:hydrolase activity; F:ATP-dependent activity
Sedimenticola:g004614:SYS3_2:ctg000020:2741129-2741881	753	-	-	-	-	C:GO:0016020; C:GO:0016020	C:membrane; C:membrane
Sedimenticola:g000759:NYS1_5:ctg000020:1261288-1261091	198	-	-	-	-	-	-
Sedimenticola:g000893:NYS1_5:ctg000020:876021-877448	1428	hypothetical protein [Thiomargarita sp.]	-	-	-	-	-
Sedimenticola:g005106:SYS5_1:ctg000020:2711748-2710621	1128	IS91 family transposase [Gammaproteobacteria bacterium]	-	COG0517	S	-	-
Sedimenticola:g000400:NYS1_2:ctg000020:4416077-4417204	1128	DNA-processing protein DprA [Sedimenticola thiotaurini]	K04096	COG0758	LU	P:GO:0006313; F:GO:0003677; F:GO:0004803	P:DNA transposition; F:DNA binding; F:transposase activity
Sedimenticola:g004837:SYS3_3:ctg000020:1395719-1394802	918	D-alanyl-D-alanine endopeptidase [Sedimenticola sp.]	K07262	COG1686	M	P:GO:0009294	P:DNA-mediated transformation
Sedimenticola:g004100:SYS1_3:ctg000020:3696313-3697326	1014	EF-P beta-lysylation protein EpmB [Candidatus Vondammii sp. HM_W22]	-	COG1509	C	P:GO:0048856; P:GO:0071554; P:GO:1901135; F:GO:0016787; F:GO:0140096	P:anatomical structure development; P:cell wall organization or biogenesis; P:carbohydrate derivative metabolic process; F:hydrolase activity; F:catalytic activity, acting on a protein
Sedimenticola:g003412:NYS7_2:ctg000020:4161783-4160755	1029	N-acetyl-gamma-glutamyl-phosphate reductase [Sedimenticola thiotaurini]	K00145	COG0002	E	F:GO:0051536	F:iron-sulfur cluster binding
Sedimenticola:g004506:SYS3_2:ctg000020:1975192-1976247	1056	tRNA pseudouridine(13) synthase TruD [Sedimenticola selenatireducens]	K06176	COG0585	J	P:GO:0006520; F:GO:0016491	P:amino acid metabolic process; F:oxidoreductase activity
Sedimenticola:g000675:NYS1_4:ctg000020:3269787-3270071	285	-	-	-	-	P:GO:0006399; F:GO:0003723; F:GO:0016853; F:GO:0140098	P:tRNA metabolic process; F:RNA binding; F:isomerase activity; F:catalytic activity, acting on RNA
Sedimenticola:g003417:NYS7_2:ctg000020:4229763-4228639	1125	glycosyltransferase [Candidatus Vondammii sp. HM_W22]	-	COG0438	M	-	-
Sedimenticola:g001416:NYS3_5:ctg000020:1144720-1146057	1338	tRNA 5-hydroxyuridine modification protein YegQ [Candidatus Vondammii sp. HM_W22]	K08303	COG0826	O	F:GO:0016740	F:transferase activity
Sedimenticola:g005442:SYS5_3:ctg000020:1778996-1778853	144	-	-	-	-	F:GO:0016787; F:GO:0140096	F:hydrolase activity; F:catalytic activity, acting on a protein
Sedimenticola:g002337:NYS5_2:ctg000020:1699739-1700332	594	hypothetical protein [Candidatus Vondammii sp. HM_W22]	-	COG0457	S	-	-
Sedimenticola:g000384:NYS1_2:ctg000020:4089045-4089467	423	MAG: ferric iron uptake transcriptional regulator [Sedimenticola sp.]	K03711	COG0735	K	-	-
Sedimenticola:g002225:NYS5_1:ctg000020:3276025-3275477	549	glycine zipper 2TM domain-containing protein [Candidatus Vondammii sp. HM_W22]	-	COG3134	S	F:GO:0003677; F:GO:0140110	F:DNA binding; F:transcription regulator activity
Sedimenticola:g003991:SYS1_3:ctg000020:1069443-1067995	1449	decarboxylating NADP(+)-dependent phosphogluconate dehydrogenase [Candidatus Vondammii sp. HM_W22]	K00033	COG0362	G	C:GO:0019867	C:outer membrane
Sedimenticola:g002188:NYS5_1:ctg000020:2520658-2521977	1320	recombination factor protein RarA [Sedimenticola thiotaurini]	K07478	COG2256	L	P:GO:0005975; P:GO:0006091; P:GO:0055086; P:GO:1901135; F:GO:0016491	P:carbohydrate metabolic process; P:generation of precursor metabolites and energy; P:nucleobase-containing small molecule metabolic process; P:carbohydrate derivative metabolic process; F:oxidoreductase activity
Sedimenticola:g005061:SYS5_1:ctg000020:1908629-1909570	942	PhnD/SsuA/transferrin family substrate-binding protein [Magnetococcales bacterium]	K02044	COG3221	P	P:GO:0006260; F:GO:0003677; F:GO:0016787; F:GO:0140657	P:DNA replication; F:DNA binding; F:hydrolase activity; F:ATP-dependent activity
Sedimenticola:g001329:NYS3_4:ctg000020:29871-29254	618	MAG: DsbA family protein [Sedimenticola sp.]	K07396	COG3531	O	P:GO:0055085; C:GO:0043190	P:transmembrane transport; C:ATP-binding cassette (ABC) transporter complex
Sedimenticola:g001288:NYS3_4:ctg000020:201828-202871	1044	tRNA (5-methylaminomethyl-2-thiouridylate)-methyltransferase [Solemya velesiana gill symbiont] >OOZ37586.1 tRNA (5-methylaminomethyl-2-thiouridylate)-methyltransferase [Solemya velesiana gill symbiont]	-	COG0482	J	F:GO:0016491	F:oxidoreductase activity
Sedimenticola:g002929:NYS6_3:ctg000020:1285353-1285994	642	DUF502 domain-containing protein [Solemya velesiana gill symbiont] >OOZ36686.1 hypothetical protein BOW51_05925 [Solemya velesiana gill symbiont]	-	COG2928	S	F:GO:0016740; F:GO:0140098	F:transferase activity; F:catalytic activity, acting on RNA
Sedimenticola:g000327:NYS1_2:ctg000020:2575100-2576968	1869	type VI secretion system baseplate subunit TssF [Candidatus Polarisedimenticolaceae bacterium]	K11896	COG3519	S	C:GO:0016020	C:membrane
Sedimenticola:g000224:NYS1_1:ctg000020:4393864-4392656	1209	saccharopine dehydrogenase family protein [Candidatus Thiodiazotropha sp. (ex. Lucinisca nassula)] >MBW9274838.1 saccharopine dehydrogenase family protein [Candidatus Thiodiazotropha sp. (ex. Lucinisca nassula)]	K00290	COG1748	E	-	-
Sedimenticola:g000270:NYS1_2:ctg000020:1039079-1039543	465	DUF4381 family protein [Candidatus Vondammii sp. HM_W22]	-	COG2304	S	-	-
Sedimenticola:g002421:NYS5_2:ctg000020:3752355-3752170	186	IS3 family transposase [Porticoccus sp.]	-	COG2801	L	C:GO:0016020; C:GO:0016020	C:membrane; C:membrane
Sedimenticola:g002055:NYS4_3:ctg000020:38981-37629	1353	-	-	-	-	P:GO:0015074; P:GO:0032196; F:GO:0003676	P:DNA integration; P:transposition; F:nucleic acid binding
Sedimenticola:g002280:NYS5_1:ctg000020:4434314-4432422	1893	EAL domain-containing protein [Solemya velum gill symbiont]	-	COG5001	T	-	-
Sedimenticola:g005188:SYS5_1:ctg000020:859161-859940	780	Crp/Fnr family transcriptional regulator [Chromatiales bacterium]	K21563	-	-	-	-
Sedimenticola:g003797:SYS1_1:ctg000020:3685579-3685100	480	TRAP transporter small permease [Sedimenticola thiotaurini]	-	COG3090	G	P:GO:0006355; F:GO:0003677	P:regulation of DNA-templated transcription; F:DNA binding
Sedimenticola:g004399:SYS3_1:ctg000020:949026-947794	1233	hypothetical protein [Sedimenticola sp.]	-	COG3864	S	C:GO:0016020	C:membrane
Sedimenticola:g003084:NYS6_3:ctg000020:951881-952258	378	hypothetical protein [Sedimenticola thiotaurini]	-	-	-	-	-
Sedimenticola:g000649:NYS1_4:ctg000020:2674532-2673477	1056	heat-inducible transcriptional repressor HrcA [Gammaproteobacteria bacterium]	K03705	COG1420	K	-	-
Sedimenticola:g002525:NYS5_3:ctg000020:2574852-2575367	516	type VI secretion system baseplate subunit TssE [bacterium endosymbiont of Escarpia laminata]	K11897	COG3518	S	P:GO:0006355; F:GO:0003677	P:regulation of DNA-templated transcription; F:DNA binding
Sedimenticola:g000415:NYS1_2:ctg000020:723372-722635	738	16S rRNA (uracil(1498)-N(3))-methyltransferase [Chromatiales bacterium]	K09761	COG1385	J	-	-
Sedimenticola:g004843:SYS3_3:ctg000020:1486675-1487337	663	TIGR04283 family arsenosugar biosynthesis glycosyltransferase [Candidatus Vondammii sp. HM_W22]	-	COG1215	M	F:GO:0016740	F:transferase activity
Sedimenticola:g002152:NYS5_1:ctg000020:1997901-1998086	186	MaoC family dehydratase [Deltaproteobacteria bacterium]	-	COG2030	I	F:GO:0016740	F:transferase activity
Sedimenticola:g001601:NYS3_5:ctg000020:4342767-4340788	1980	MAG: fumarate reductase flavoprotein subunit [Sedimenticola sp.]	K00233	COG1053	C	P:GO:0071704	P:organic substance metabolic process
Sedimenticola:g000381:NYS1_2:ctg000020:3997439-3998119	681	YdcF family protein [Deltaproteobacteria bacterium]	-	-	-	P:GO:0006091; F:GO:0016491; C:GO:0005886	P:generation of precursor metabolites and energy; F:oxidoreductase activity; C:plasma membrane
Sedimenticola:g002633:NYS6_1:ctg000020:1678979-1677594	1386	DEAD/DEAH box helicase [Gammaproteobacteria bacterium]	-	COG0513	L	C:GO:0016020; C:GO:0016020	C:membrane; C:membrane
Sedimenticola:g005467:SYS5_3:ctg000020:2257476-2258843	1368	flagellar protein export ATPase FliI [Solemya velesiana gill symbiont] >OOZ36999.1 flagellar protein export ATPase FliI [Solemya velesiana gill symbiont]	K02412	COG1157	NU	F:GO:0003824; F:GO:0140657	F:catalytic activity; F:ATP-dependent activity
Sedimenticola:g000613:NYS1_4:ctg000020:1683381-1683004	378	EAL domain-containing protein [Arenimonas donghaensis] >KFL35818.1 hypothetical protein N788_07160 [Arenimonas donghaensis DSM 18148 = HO3-R19]	-	COG5001	T	P:GO:0048870; P:GO:0055085; P:GO:0055086; P:GO:1901135; F:GO:0005215; F:GO:0016787; F:GO:0016874; F:GO:0140657	P:cell motility; P:transmembrane transport; P:nucleobase-containing small molecule metabolic process; P:carbohydrate derivative metabolic process; F:transporter activity; F:hydrolase activity; F:ligase activity; F:ATP-dependent activity
Sedimenticola:g002788:NYS6_2:ctg000020:2021925-2020885	1041	hypothetical protein [Sedimenticola selenatireducens]	K01505	-	-	C:GO:0005737	C:cytoplasm
Sedimenticola:g003009:NYS6_3:ctg000020:3456079-3458724	2646	[protein-PII] uridylyltransferase [Candidatus Vondammii sp. HM_W22]	K00990	COG2844	O	P:GO:0008152; F:GO:0008660; F:GO:0016787	P:metabolic process; F:1-aminocyclopropane-1-carboxylate deaminase activity; F:hydrolase activity
Sedimenticola:g005052:SYS5_1:ctg000020:168952-169785	834	paraquat-inducible protein A [Candidatus Vondammii sp. HM_W22]	-	COG2995	S	F:GO:0016740; F:GO:0016787; F:GO:0140096	F:transferase activity; F:hydrolase activity; F:catalytic activity, acting on a protein
Sedimenticola:g004981:SYS3_3:ctg000020:4214241-4215353	1113	UDP-N-acetylglucosamine 2-epimerase (non-hydrolyzing) [Candidatus Vondammii sp. HM_W22]	K01791	COG0381	M	C:GO:0016020	C:membrane
Sedimenticola:g001609:NYS3_5:ctg000020:4477841-4476786	1056	MAG: sensor histidine kinase [Sedimenticola sp.]	K08082	COG2972	T	F:GO:0016853	F:isomerase activity
Sedimenticola:g005347:SYS5_2:ctg000020:4004650-4005516	867	phosphatase PAP2 family protein [Thiorhodovibrio winogradskyi] >MBK5970113.1 phosphoesterase PA-phosphatase [Thiorhodovibrio winogradskyi]	-	COG0671	I	P:GO:0023052; F:GO:0016740; F:GO:0140096; F:GO:0140299	P:signaling; F:transferase activity; F:catalytic activity, acting on a protein; F:small molecule sensor activity
Sedimenticola:g001778:NYS4_2:ctg000020:1136325-1136558	234	-	-	-	-	C:GO:0016020; C:GO:0016020	C:membrane; C:membrane
Sedimenticola:g004245:SYS3_1:ctg000020:254681-254391	291	antibiotic biosynthesis monooxygenase [Candidatus Latescibacteria bacterium]	-	COG2329	S	-	-
Sedimenticola:g000930:NYS3_2:ctg000020:1869633-1870541	909	-	-	-	-	F:GO:0016491	F:oxidoreductase activity
Sedimenticola:g000752:NYS1_5:ctg000020:1116512-1115535	978	hypothetical protein B0D94_08600 [Candidatus Sedimenticola endophacoides] >OQX33502.1 hypothetical protein B0D96_11525 [Candidatus Sedimenticola endophacoides] >OQX40149.1 hypothetical protein B0D89_08745 [Candidatus Sedimenticola endophacoides] >OQX40544.1 hypothetical protein B0D88_08550 [Candidatus Sedimenticola endophacoides] >OQX46405.1 hypothetical protein B0D86_01735 [Candidatus Sedimenticola endophacoides]	K12510	COG4965	U	-	-
Sedimenticola:g005240:SYS5_2:ctg000020:2044293-2043964	330	transposase [Microbulbifer pacificus]	K07483	COG2963	L	C:GO:0016020	C:membrane
Sedimenticola:g001133:NYS3_3:ctg000020:2659561-2655956	3606	exodeoxyribonuclease V subunit beta [Sedimenticola selenatireducens] >TVO75924.1 exodeoxyribonuclease V subunit beta [Sedimenticola selenatireducens] >TVT63783.1 exodeoxyribonuclease V subunit beta [Sedimenticola selenatireducens]	K03582	COG1074	L	P:GO:0006310; F:GO:0003677; F:GO:0140097	P:DNA recombination; F:DNA binding; F:catalytic activity, acting on DNA
Sedimenticola:g001502:NYS3_5:ctg000020:2683612-2684034	423	transposase, partial [Chromohalobacter nigrandesensis] >MCK0746843.1 transposase [Chromohalobacter nigrandesensis]	-	COG3666	L	F:GO:0016787; F:GO:0140657	F:hydrolase activity; F:ATP-dependent activity
Sedimenticola:g003710:SYS1_1:ctg000020:1858462-1859946	1485	sigma-54 dependent transcriptional regulator [Candidatus Thiodiazotropha lotti]	K19641	COG2204	T	P:GO:0006310; F:GO:0003677; F:GO:0140097	P:DNA recombination; F:DNA binding; F:catalytic activity, acting on DNA
Sedimenticola:g000173:NYS1_1:ctg000020:3520138-3520866	729	homoserine/homoserine lactone efflux protein [Gammaproteobacteria bacterium]	K05834	COG1280	E	P:GO:0006355; P:GO:0023052; F:GO:0003677	P:regulation of DNA-templated transcription; P:signaling; F:DNA binding
Sedimenticola:g005166:SYS5_1:ctg000020:4422933-4426046	3114	efflux RND transporter permease subunit [Sedimenticola selenatireducens] >TVO76954.1 efflux RND transporter permease subunit [Sedimenticola selenatireducens] >TVT64397.1 efflux RND transporter permease subunit [Sedimenticola selenatireducens]	-	COG0841	V	C:GO:0005886	C:plasma membrane
Sedimenticola:g003969:SYS1_2:ctg000020:4544012-4543383	630	peptide methionine sulfoxide reductase [Cylindrospermum sp. NIES-4074]	K07304	COG0225	O	P:GO:0055085; F:GO:0005215; C:GO:0005886	P:transmembrane transport; F:transporter activity; C:plasma membrane
Sedimenticola:g004308:SYS3_1:ctg000020:3450580-3449756	825	phosphatidate cytidylyltransferase [Candidatus Vondammii sp. HM_W22]	K00981	COG0575	I	F:GO:0016491	F:oxidoreductase activity
Sedimenticola:g003431:NYS7_2:ctg000020:4459678-4461711	2034	oligopeptidase A [Sedimenticola selenatireducens] >TVO76911.1 oligopeptidase A [Sedimenticola selenatireducens] >TVT64354.1 oligopeptidase A [Sedimenticola selenatireducens]	K01414	COG0339	E	F:GO:0016740	F:transferase activity
Sedimenticola:g004036:SYS1_3:ctg000020:2002374-2005829	3456	MAG: acriflavin resistance protein [Sedimenticola sp.]	-	COG0841	V	F:GO:0016787; F:GO:0140096	F:hydrolase activity; F:catalytic activity, acting on a protein
Sedimenticola:g003212:NYS7_1:ctg000020:4178919-4178650	270	ComEA family DNA-binding protein [Xanthomonadales bacterium]	K02237	COG1555	L	P:GO:0055085; F:GO:0005215; C:GO:0005886	P:transmembrane transport; F:transporter activity; C:plasma membrane
Sedimenticola:g002518:NYS5_3:ctg000020:2480238-2480885	648	two-component system response regulator NarL [Gammaproteobacteria bacterium]	K07684	COG2197	K	P:GO:0006281; F:GO:0003677	P:DNA repair; F:DNA binding
Sedimenticola:g004865:SYS3_3:ctg000020:1951368-1953320	1953	ABC transporter substrate-binding protein [Gammaproteobacteria bacterium]	K13893	COG4166	E	P:GO:0006355; P:GO:0023052; F:GO:0003677	P:regulation of DNA-templated transcription; P:signaling; F:DNA binding
Sedimenticola:g001245:NYS3_4:ctg000020:1092410-1091046	1365	patatin-like phospholipase family protein [Candidatus Vondammii sp. HM_W22]	-	COG1752	S	C:GO:0110165	C:cellular anatomical entity
Sedimenticola:g000265:NYS1_1:ctg000020:884662-888528	3867	response regulator [Deltaproteobacteria bacterium]	K11527	COG0784	T	P:GO:0006629	P:lipid metabolic process
Sedimenticola:g003367:NYS7_2:ctg000020:3004213-3004572	360	helix-turn-helix transcriptional regulator [Gammaproteobacteria bacterium] >MCP5417471.1 helix-turn-helix transcriptional regulator [Chromatiaceae bacterium]	-	COG1426	K	P:GO:0000160; P:GO:0006355; P:GO:0007165; P:GO:0016310; P:GO:0018106; F:GO:0000155; F:GO:0004673; F:GO:0016301; F:GO:0016772; C:GO:0005886; C:GO:0016020; C:GO:0016020	P:phosphorelay signal transduction system; P:regulation of DNA-templated transcription; P:signal transduction; P:phosphorylation; P:peptidyl-histidine phosphorylation; F:phosphorelay sensor kinase activity; F:protein histidine kinase activity; F:kinase activity; F:transferase activity, transferring phosphorus-containing groups; C:plasma membrane; C:membrane; C:membrane
Sedimenticola:g001244:NYS3_4:ctg000020:1022251-1023180	930	ABC transporter ATP-binding protein [Solemya velesiana gill symbiont] >OOZ36896.1 ABC transporter [Solemya velesiana gill symbiont]	K01990	COG1131	V	F:GO:0003677	F:DNA binding
Sedimenticola:g003901:SYS1_2:ctg000020:2911222-2912031	810	IS3 family transposase [Gammaproteobacteria bacterium]	-	COG2801	L	F:GO:0005524	F:ATP binding
Sedimenticola:g003672:NYS7_3:ctg000020:922858-923517	660	protein-L-isoaspartate(D-aspartate) O-methyltransferase [Chromatiaceae bacterium]	K00573	COG2518	H	P:GO:0006310; F:GO:0003677; F:GO:0140097	P:DNA recombination; F:DNA binding; F:catalytic activity, acting on DNA
Sedimenticola:g001942:NYS4_3:ctg000020:1097535-1099430	1896	ATP-binding cassette domain-containing protein [Sedimenticola selenatireducens] >TVO74869.1 ATP-binding cassette domain-containing protein [Sedimenticola selenatireducens] >TVT62405.1 ATP-binding cassette domain-containing protein [Sedimenticola selenatireducens]	K15738	COG0488	S	F:GO:0016740; F:GO:0140096	F:transferase activity; F:catalytic activity, acting on a protein
Sedimenticola:g000963:NYS3_2:ctg000020:2493277-2494452	1176	tryptophan--tRNA ligase [Candidatus Sedimenticola endophacoides] >OQX36796.1 tryptophan--tRNA ligase [Candidatus Sedimenticola endophacoides] >OQX39590.1 tryptophan--tRNA ligase [Candidatus Sedimenticola endophacoides] >OQX49013.1 tryptophan--tRNA ligase [Candidatus Sedimenticola endophacoides] >PUD98823.1 tryptophan--tRNA ligase [Candidatus Sedimenticola endophacoides]	K01867	COG0180	J	P:GO:0006281; F:GO:0003677; F:GO:0016787; F:GO:0140657	P:DNA repair; F:DNA binding; F:hydrolase activity; F:ATP-dependent activity
Sedimenticola:g000089:NYS1_1:ctg000020:2301446-2300982	465	Lrp/AsnC family transcriptional regulator [Sedimenticola selenatireducens] >PLX63269.1 Lrp/AsnC family transcriptional regulator [Sedimenticola selenatireducens]	K03719	COG1522	K	P:GO:0006399; P:GO:0006520; F:GO:0016874; F:GO:0140098	P:tRNA metabolic process; P:amino acid metabolic process; F:ligase activity; F:catalytic activity, acting on RNA
Sedimenticola:g003244:NYS7_1:ctg000020:824032-823040	993	branched-chain amino acid ABC transporter permease [Gammaproteobacteria bacterium]	K01998	COG4177	E	P:GO:0006355; F:GO:0003677	P:regulation of DNA-templated transcription; F:DNA binding
Sedimenticola:g003379:NYS7_2:ctg000020:3321954-3322454	501	hypothetical protein [Proteobacteria bacterium]	-	-	-	P:GO:0055085; F:GO:0005215; C:GO:0005886	P:transmembrane transport; F:transporter activity; C:plasma membrane
Sedimenticola:g000349:NYS1_2:ctg000020:3147172-3146507	666	phosphate/phosphite/phosphonate ABC transporter substrate-binding protein [Candidatus Thiodiazotropha endolucinida]	-	COG2202	T	-	-
Sedimenticola:g002874:NYS6_2:ctg000020:4015425-4014388	1038	hypothetical protein [Gammaproteobacteria bacterium]	-	COG4360	F	-	-
Sedimenticola:g003111:NYS7_1:ctg000020:1693979-1695244	1266	HDOD domain-containing protein [Gammaproteobacteria bacterium]	-	COG1639	T	F:GO:0003824	F:catalytic activity
Sedimenticola:g000418:NYS1_2:ctg000020:845279-844644	636	NapC/NirT family cytochrome c [Gammaproteobacteria bacterium]	K02569	COG3005	C	-	-
Sedimenticola:g001045:NYS3_2:ctg000020:4335783-4333075	2709	DNA polymerase I [Candidatus Vondammii sp. HM_W22]	K02335	COG0258	L	P:GO:0071941; C:GO:0005886	P:nitrogen cycle metabolic process; C:plasma membrane
Sedimenticola:g003273:NYS7_2:ctg000020:1318739-1320184	1446	hypothetical protein B0D94_02475 [Candidatus Sedimenticola endophacoides] >OQX36941.1 hypothetical protein B0D96_03155 [Candidatus Sedimenticola endophacoides] >OQX41920.1 hypothetical protein B0D89_02565 [Candidatus Sedimenticola endophacoides] >OQX44356.1 hypothetical protein B0D86_05860 [Candidatus Sedimenticola endophacoides] >PUD98177.1 IS91 family transposase [Candidatus Sedimenticola endophacoides]	-	COG0399	M	P:GO:0006260; P:GO:0006281; F:GO:0003677; F:GO:0016740; F:GO:0016787; F:GO:0140097	P:DNA replication; P:DNA repair; F:DNA binding; F:transferase activity; F:hydrolase activity; F:catalytic activity, acting on DNA
Sedimenticola:g002340:NYS5_2:ctg000020:1797312-1800149	2838	response regulator [Sedimenticola selenatireducens]	-	COG4251	T	P:GO:0006313; F:GO:0003677; F:GO:0004803	P:DNA transposition; F:DNA binding; F:transposase activity
Sedimenticola:g004751:SYS3_2:ctg000020:3868739-3868482	258	Crp/Fnr family transcriptional regulator [Gammaproteobacteria bacterium]	-	COG0664	K	F:GO:0016740	F:transferase activity
Sedimenticola:g004025:SYS1_3:ctg000020:1846113-1847252	1140	Ni/Fe-hydrogenase cytochrome b subunit [Gammaproteobacteria bacterium]	-	COG5557	C	P:GO:0006355; F:GO:0003677	P:regulation of DNA-templated transcription; F:DNA binding
Sedimenticola:g003980:SYS1_2:ctg000020:633719-634489	771	imidazole glycerol phosphate synthase subunit HisF [Sedimenticola selenatireducens] >TVO78425.1 imidazole glycerol phosphate synthase subunit HisF [Sedimenticola selenatireducens] >TVT62717.1 imidazole glycerol phosphate synthase subunit HisF [Sedimenticola selenatireducens]	K02500	COG0107	E	C:GO:0016020	C:membrane
Sedimenticola:g001911:NYS4_2:ctg000020:4544112-4545401	1290	ABC transporter substrate-binding protein [Sedimenticola selenatireducens]	K07080	COG2358	S	P:GO:0006520; F:GO:0016740; F:GO:0016829	P:amino acid metabolic process; F:transferase activity; F:lyase activity
Sedimenticola:g003768:SYS1_1:ctg000020:3098968-3098189	780	TatD family hydrolase [Sedimenticola thiotaurini] >AKH19631.1 deoxyribonuclease [Sedimenticola thiotaurini]	K03424	COG0084	L	C:GO:0016020	C:membrane
Sedimenticola:g004106:SYS1_3:ctg000020:3799467-3798277	1191	glycine C-acetyltransferase [Sedimenticola selenatireducens]	K00639	COG0156	H	F:GO:0016787; F:GO:0140097	F:hydrolase activity; F:catalytic activity, acting on DNA
Sedimenticola:g002024:NYS4_3:ctg000020:2967911-2967381	531	integrating conjugative element protein [bacterium]	-	COG3279	KT	P:GO:0006520; F:GO:0016740; F:GO:0016874	P:amino acid metabolic process; F:transferase activity; F:ligase activity
Sedimenticola:g002185:NYS5_1:ctg000020:2469456-2470865	1410	glutamate--tRNA ligase [Sedimenticola thiotaurini]	K01885	COG0008	J	-	-
Sedimenticola:g001583:NYS3_5:ctg000020:4028179-4028976	798	sel1 repeat family protein [endosymbiont of Lamellibrachia barhami]	-	-	-	P:GO:0006399; P:GO:0006520; F:GO:0003723; F:GO:0016874; F:GO:0140098	P:tRNA metabolic process; P:amino acid metabolic process; F:RNA binding; F:ligase activity; F:catalytic activity, acting on RNA
Sedimenticola:g005443:SYS5_3:ctg000020:1843604-1844749	1146	hydrogenase small subunit [Gammaproteobacteria bacterium]	K06282	COG1740	C	C:GO:0016020; C:GO:0016020	C:membrane; C:membrane
Sedimenticola:g004732:SYS3_2:ctg000020:3692719-3691472	1248	exonuclease SbcCD subunit D C-terminal domain-containing protein [Methylobacter tundripaludum]	K03547	COG0420	L	F:GO:0016491	F:oxidoreductase activity
Sedimenticola:g002945:NYS6_3:ctg000020:1673569-1672838	732	uracil-DNA glycosylase [Gammaproteobacteria bacterium] >NHN39376.1 uracil-DNA glycosylase [Pseudomaricurvus alcaniphilus]	K03648	COG0692	L	F:GO:0016787	F:hydrolase activity
Sedimenticola:g001759:NYS4_1:ctg000020:615379-618909	3531	EAL domain-containing protein [Thiocapsa marina] >EGV20215.1 diguanylate cyclase/phosphodiesterase with PAS/PAC and GAF sensor(s) [Thiocapsa marina 5811]	-	COG5001	T	P:GO:0006281; F:GO:0016787; F:GO:0140097	P:DNA repair; F:hydrolase activity; F:catalytic activity, acting on DNA
Sedimenticola:g001675:NYS4_1:ctg000020:254424-254050	375	carboxymuconolactone decarboxylase family protein [Deltaproteobacteria bacterium]	-	COG0599	S	P:GO:0006355; C:GO:0016020; C:GO:0016020	P:regulation of DNA-templated transcription; C:membrane; C:membrane
Sedimenticola:g003407:NYS7_2:ctg000020:3949974-3948271	1704	ATP-binding cassette domain-containing protein [Candidatus Thiodiazotropha lotti]	-	COG2274	V	F:GO:0016209; F:GO:0016491	F:antioxidant activity; F:oxidoreductase activity
Sedimenticola:g003341:NYS7_2:ctg000020:2491070-2490312	759	hypothetical protein [Candidatus Vondammii sp. HM_W22]	-	-	-	-	-
Sedimenticola:g001146:NYS3_3:ctg000020:2895322-2894861	462	IS256 family transposase [Candidatus Vondammii sp. HM_W22]	-	COG3328	L	-	-
Sedimenticola:g001463:NYS3_5:ctg000020:1966387-1966824	438	ribonuclease HI [Gammaproteobacteria bacterium]	K03469	COG0328	L	P:GO:0006310; F:GO:0003677; F:GO:0140097	P:DNA recombination; F:DNA binding; F:catalytic activity, acting on DNA
Sedimenticola:g002612:NYS6_1:ctg000020:1082341-1083687	1347	dihydrolipoyllysine-residue acetyltransferase [Candidatus Vondammii sp. HM_W22]	K00627	COG0508	C	F:GO:0016787; F:GO:0140098	F:hydrolase activity; F:catalytic activity, acting on RNA
Sedimenticola:g001249:NYS3_4:ctg000020:1186445-1187653	1209	bifunctional glutamate N-acetyltransferase/amino-acid acetyltransferase ArgJ [Candidatus Vondammii sp. HM_W22]	K00620	COG1364	E	P:GO:0005975; P:GO:0006091; F:GO:0016740; F:GO:0140096	P:carbohydrate metabolic process; P:generation of precursor metabolites and energy; F:transferase activity; F:catalytic activity, acting on a protein
Sedimenticola:g003795:SYS1_1:ctg000020:3676713-3677837	1125	PQQ-dependent sugar dehydrogenase [Solemya velesiana gill symbiont] >OOZ35394.1 glucose dehydrogenase [Solemya velesiana gill symbiont]	K21430	COG2133	G	P:GO:0006520; F:GO:0016740	P:amino acid metabolic process; F:transferase activity
Sedimenticola:g002113:NYS5_1:ctg000020:1235103-1237367	2265	phosphoenolpyruvate--protein phosphotransferase [Candidatus Vondammii sp. HM_W22]	K08484	COG3605	T	F:GO:0016491	F:oxidoreductase activity
Sedimenticola:g001263:NYS3_4:ctg000020:1503147-1504217	1071	hypothetical protein [bacterium]	-	COG2327	S	P:GO:0055085; F:GO:0016740	P:transmembrane transport; F:transferase activity
Sedimenticola:g002307:NYS5_1:ctg000020:833511-834128	618	16S rRNA (guanine(966)-N(2))-methyltransferase RsmD [Candidatus Vondammii sp. HM_W22]	K08316	COG0742	L	-	-
Sedimenticola:g000600:NYS1_4:ctg000020:1312603-1313292	690	DUF523 and DUF1722 domain-containing protein [Desulfovibrio sp. JY]	-	COG1683	S	P:GO:0042254; F:GO:0016740	P:ribosome biogenesis; F:transferase activity
Sedimenticola:g004874:SYS3_3:ctg000020:2097539-2097982	444	hydrogenase expression/formation protein [Candidatus Thiodiazotropha lotti] >MCG8012829.1 hydrogenase expression/formation protein [Candidatus Thiodiazotropha weberae] >ODB99181.1 hydrogenase accessory protein HupE [Candidatus Thiodiazotropha endoloripes] >MCG7921164.1 hydrogenase expression/formation protein [Candidatus Thiodiazotropha lotti] >MCG7929180.1 hydrogenase expression/formation protein [Candidatus Thiodiazotropha lotti]	-	-	S	-	-
Sedimenticola:g005379:SYS5_2:ctg000020:686407-684662	1746	phosphoenolpyruvate--protein phosphotransferase [Sedimenticola sp.]	K08483	COG1080	G	-	-
Sedimenticola:g000133:NYS1_1:ctg000020:2890806-2890225	582	-	-	-	-	P:GO:0055085; F:GO:0016740	P:transmembrane transport; F:transferase activity
Sedimenticola:g003540:NYS7_3:ctg000020:2334772-2334089	684	HAD family hydrolase [Solemya velesiana gill symbiont] >OOZ36533.1 hypothetical protein BOW51_06650 [Solemya velesiana gill symbiont]	K01560	COG1011	S	-	-
Sedimenticola:g004678:SYS3_2:ctg000020:3114484-3115236	753	alpha/beta hydrolase [Sedimenticola thiotaurini] >AKH19732.1 hypothetical protein AAY24_04450 [Sedimenticola thiotaurini]	K06889	COG1073	S	F:GO:0016787	F:hydrolase activity
Sedimenticola:g003372:NYS7_2:ctg000020:3083375-3083052	324	hypothetical protein BA866_11275 [Desulfobulbaceae bacterium S5133MH15]	-	COG4679	S	F:GO:0016787	F:hydrolase activity
Sedimenticola:g003467:NYS7_3:ctg000020:1191729-1190857	873	prepilin peptidase [Candidatus Vondammii sp. HM_W22]	K02654	COG1989	NOU	-	-
Sedimenticola:g002908:NYS6_2:ctg000020:646989-648224	1236	HlyC/CorC family transporter [Gammaproteobacteria bacterium]	K03699	COG1253	S	F:GO:0016740; F:GO:0016787; F:GO:0140096; C:GO:0005886	F:transferase activity; F:hydrolase activity; F:catalytic activity, acting on a protein; C:plasma membrane
Sedimenticola:g001630:NYS4_1:ctg000020:1061127-1059289	1839	VWA domain-containing protein [Sedimenticola selenatireducens] >TVO70720.1 VWA domain-containing protein [Sedimenticola selenatireducens] >TVT65640.1 VWA domain-containing protein [Sedimenticola selenatireducens]	K02448	COG4548	P	F:GO:0050660; C:GO:0016020	F:flavin adenine dinucleotide binding; C:membrane
Sedimenticola:g001161:NYS3_3:ctg000020:3464314-3463094	1221	LL-diaminopimelate aminotransferase [bacterium endosymbiont of Escarpia laminata] >RLJ20724.1 LL-diaminopimelate aminotransferase [bacterium endosymbiont of Escarpia laminata]	K10206	COG0436	H	-	-
Sedimenticola:g002716:NYS6_1:ctg000020:3786730-3787791	1062	zinc ABC transporter substrate-binding protein [Solemya velesiana gill symbiont] >OOZ35720.1 hypothetical protein BOW51_10690 [Solemya velesiana gill symbiont]	K09815	COG4531	P	P:GO:0006520; F:GO:0016740	P:amino acid metabolic process; F:transferase activity
Sedimenticola:g005316:SYS5_2:ctg000020:3274604-3273264	1341	ATP-binding protein [Sedimenticola thiotaurini] >AKH19861.1 hypothetical protein AAY24_05285 [Sedimenticola thiotaurini]	K07637	COG0642	T	P:GO:0006829; P:GO:0030001; F:GO:0046872	P:zinc ion transport; P:metal ion transport; F:metal ion binding
Sedimenticola:g001393:NYS3_4:ctg000020:707811-707401	411	Holliday junction resolvase RuvX [Candidatus Vondammii sp. HM_W22]	K07447	COG0816	L	P:GO:0023052; F:GO:0016740; F:GO:0140096	P:signaling; F:transferase activity; F:catalytic activity, acting on a protein
Sedimenticola:g000291:NYS1_2:ctg000020:17085-16918	168	-	-	-	-	P:GO:0042254; F:GO:0016787	P:ribosome biogenesis; F:hydrolase activity
Sedimenticola:g000789:NYS1_5:ctg000020:2036927-2036346	582	hypothetical protein [Gammaproteobacteria bacterium] >MBL6999515.1 hypothetical protein [Gammaproteobacteria bacterium]	-	-	-	-	-
Sedimenticola:g000691:NYS1_4:ctg000020:3648046-3647048	999	hypothetical protein C0630_08345 [Sedimenticola selenatireducens]	-	COG1300	S	-	-
Sedimenticola:g000360:NYS1_2:ctg000020:3463970-3462750	1221	LL-diaminopimelate aminotransferase [bacterium endosymbiont of Escarpia laminata] >RLJ20724.1 LL-diaminopimelate aminotransferase [bacterium endosymbiont of Escarpia laminata]	K10206	COG0436	H	C:GO:0016020	C:membrane
Sedimenticola:g001591:NYS3_5:ctg000020:4206515-4205217	1299	nucleotide sugar dehydrogenase [Chromobacterium sphagni] >OHX18201.1 UDP-N-acetyl-D-glucosamine dehydrogenase [Chromobacterium sphagni]	K13015	COG0677	M	P:GO:0006520; F:GO:0016740	P:amino acid metabolic process; F:transferase activity
Sedimenticola:g003047:NYS6_3:ctg000020:4132150-4132722	573	hypothetical protein B0D94_06950 [Candidatus Sedimenticola endophacoides] >OQX35861.1 hypothetical protein B0D96_05770 [Candidatus Sedimenticola endophacoides] >OQX41041.1 hypothetical protein B0D89_05460 [Candidatus Sedimenticola endophacoides] >OQX45191.1 hypothetical protein B0D86_04070 [Candidatus Sedimenticola endophacoides] >OQX47060.1 hypothetical protein B0D85_02325 [Candidatus Sedimenticola endophacoides]	-	COG2930	S	P:GO:0005975; F:GO:0016491	P:carbohydrate metabolic process; F:oxidoreductase activity
Sedimenticola:g003610:NYS7_3:ctg000020:3695395-3694481	915	EF-P lysine aminoacylase EpmA [Sedimenticola thiotaurini]	K04568	COG2269	J	-	-
Sedimenticola:g002995:NYS6_3:ctg000020:3168475-3169239	765	TSUP family transporter [Motiliproteus sediminis]	K07090	COG0730	S	P:GO:0006399; P:GO:0006520; F:GO:0016874; F:GO:0140098	P:tRNA metabolic process; P:amino acid metabolic process; F:ligase activity; F:catalytic activity, acting on RNA
Sedimenticola:g001336:NYS3_4:ctg000020:3167620-3168441	822	MAG: class II glutamine amidotransferase [Sedimenticola sp.]	-	COG0121	S	C:GO:0005886	C:plasma membrane
Sedimenticola:g003288:NYS7_2:ctg000020:1722404-1723030	627	DUF21 domain-containing protein [Gammaproteobacteria bacterium]	-	COG1253	S	P:GO:0006541; F:GO:0016740	P:glutamine metabolic process; F:transferase activity
Sedimenticola:g000933:NYS3_2:ctg000020:1953473-1954585	1113	microcin C ABC transporter permease YejB [Gammaproteobacteria bacterium]	K13894	COG4174	P	F:GO:0050660; C:GO:0016020	F:flavin adenine dinucleotide binding; C:membrane
Sedimenticola:g000799:NYS1_5:ctg000020:2322393-2323826	1434	FAD-binding oxidoreductase [Candidatus Sedimenticola endophacoides] >OQX34196.1 FAD-binding oxidoreductase [Candidatus Sedimenticola endophacoides] >OQX37204.1 FAD-binding oxidoreductase [Candidatus Sedimenticola endophacoides] >OQX45874.1 FAD-binding oxidoreductase [Candidatus Sedimenticola endophacoides] >OQX46155.1 FAD-binding oxidoreductase [Candidatus Sedimenticola endophacoides]	K00104	COG0277	C	P:GO:0055085; C:GO:0005886	P:transmembrane transport; C:plasma membrane
Sedimenticola:g005070:SYS5_1:ctg000020:2109585-2107618	1968	TonB-dependent receptor [Sedimenticola selenatireducens] >TVO70516.1 outer membrane beta-barrel protein [Sedimenticola selenatireducens] >TVT63093.1 outer membrane beta-barrel protein [Sedimenticola selenatireducens]	K02014	COG1629	P	F:GO:0016491	F:oxidoreductase activity
Sedimenticola:g002687:NYS6_1:ctg000020:3042170-3042970	801	ABC transporter ATP-binding protein [Solemya velesiana gill symbiont] >OOZ36055.1 hypothetical protein BOW51_09020 [Solemya velesiana gill symbiont]	K02013	COG1120	HP	C:GO:0009279; C:GO:0016020	C:cell outer membrane; C:membrane
Sedimenticola:g000278:NYS1_2:ctg000020:1245471-1248623	3153	EAL domain-containing protein [Planctomycetes bacterium]	-	COG5000	T	F:GO:0000166; F:GO:0005524	F:nucleotide binding; F:ATP binding
Sedimenticola:g001490:NYS3_5:ctg000020:2269572-2267734	1839	flagellar hook-length control protein FliK [Solemya velesiana gill symbiont] >OOZ36996.1 hypothetical protein BOW51_04475 [Solemya velesiana gill symbiont]	-	-	-	P:GO:0006355; P:GO:0007165; P:GO:0018106; F:GO:0004673; C:GO:0005886; C:GO:0016020; C:GO:0016020	P:regulation of DNA-templated transcription; P:signal transduction; P:peptidyl-histidine phosphorylation; F:protein histidine kinase activity; C:plasma membrane; C:membrane; C:membrane
Sedimenticola:g000677:NYS1_4:ctg000020:3383633-3384343	711	tRNA1Val (adenine37-N6)-methyltransferase [Methylobacter tundripaludum]	K15460	COG4123	J	-	-
Sedimenticola:g002489:NYS5_3:ctg000020:1687399-1688223	825	arsenite methyltransferase [Fibrobacter sp.]	K07755	COG0500	Q	P:GO:0006399; P:GO:0042254; F:GO:0016740; F:GO:0140098	P:tRNA metabolic process; P:ribosome biogenesis; F:transferase activity; F:catalytic activity, acting on RNA
Sedimenticola:g004103:SYS1_3:ctg000020:3763844-3763293	552	hypothetical protein [Chromatiales bacterium]	-	COG4314	C	F:GO:0016740	F:transferase activity
Sedimenticola:g003598:NYS7_3:ctg000020:349330-350268	939	porin [Gammaproteobacteria bacterium]	-	-	-	-	-
Sedimenticola:g000244:NYS1_1:ctg000020:532245-533633	1389	MFS transporter [Candidatus Vondammii sp. HM_W22]	-	COG0477	EGP	P:GO:0034220; P:GO:0055085; F:GO:0015288; C:GO:0009279; C:GO:0016020; C:GO:0016020; C:GO:0110165	P:monoatomic ion transmembrane transport; P:transmembrane transport; F:porin activity; C:cell outer membrane; C:membrane; C:membrane; C:cellular anatomical entity
Sedimenticola:g000568:NYS1_3:ctg000020:589744-587609	2136	bifunctional diguanylate cyclase/phosphodiesterase [Motiliproteus sp. SC1-56]	-	COG5001	T	P:GO:0055085; F:GO:0005215	P:transmembrane transport; F:transporter activity
Sedimenticola:g001880:NYS4_2:ctg000020:3871621-3871412	210	hypothetical protein [Sedimenticola selenatireducens]	-	COG1484	L	C:GO:0016020	C:membrane
Sedimenticola:g000740:NYS1_4:ctg000020:832369-833700	1332	insulinase family protein [Candidatus Vondammii sp. HM_W22]	K07263	COG0612	S	F:GO:0005524	F:ATP binding
Sedimenticola:g004004:SYS1_3:ctg000020:1326232-1325945	288	IS91 family transposase [Gammaproteobacteria bacterium]	-	-	-	F:GO:0016787; F:GO:0140096	F:hydrolase activity; F:catalytic activity, acting on a protein
Sedimenticola:g004048:SYS1_3:ctg000020:2304140-2305588	1449	succinate-semialdehyde dehydrogenase [Candidatus Vondammii sp. HM_W22]	K00135	COG1012	C	-	-
Sedimenticola:g000715:NYS1_4:ctg000020:4355935-4356207	273	GIY-YIG nuclease family protein [Sedimenticola thiotaurini]	K07461	COG2827	L	P:GO:0006520; F:GO:0016491	P:amino acid metabolic process; F:oxidoreductase activity
Sedimenticola:g004312:SYS3_1:ctg000020:3499559-3498225	1335	outer membrane beta-barrel protein [Gammaproteobacteria bacterium]	-	-	-	F:GO:0016787	F:hydrolase activity
Sedimenticola:g001156:NYS3_3:ctg000020:3255302-3256291	990	glucosaminidase domain-containing protein [Chromatiaceae bacterium] >MCP5440351.1 glucosaminidase domain-containing protein [Chromatiaceae bacterium]	K03796	COG2992	S	-	-
Sedimenticola:g004730:SYS3_2:ctg000020:3674173-3673049	1125	alanine dehydrogenase [Sedimenticola selenatireducens] >PLX61170.1 alanine dehydrogenase [Sedimenticola selenatireducens]	K00259	COG0686	C	F:GO:0004040	F:amidase activity
Sedimenticola:g004235:SYS3_1:ctg000020:2356678-2354825	1854	-	-	-	-	P:GO:0006520; F:GO:0016491	P:amino acid metabolic process; F:oxidoreductase activity
Sedimenticola:g001728:NYS4_1:ctg000020:4027929-4028690	762	energy transducer TonB [Gammaproteobacteria bacterium]	K03832	COG0810	U	-	-
Sedimenticola:g003498:NYS7_3:ctg000020:1769326-1767686	1641	response regulator [Desulfobacterales bacterium]	-	COG2972	T	P:GO:0055085	P:transmembrane transport
Sedimenticola:g000564:NYS1_3:ctg000020:4556333-4556650	318	-	-	-	-	F:GO:0016740	F:transferase activity
Sedimenticola:g000978:NYS3_2:ctg000020:2748747-2748229	519	type II secretion system minor pseudopilin GspH [Gammaproteobacteria bacterium]	K02457	-	-	-	-
Sedimenticola:g003850:SYS1_1:ctg000020:938293-938832	540	VF530 family DNA-binding protein [Amphritea atlantica] >SEQ87187.1 Uncharacterized conserved protein, DUF2132 family [Amphritea atlantica]	-	COG4628	S	P:GO:0015628; C:GO:0005886; C:GO:0015627; C:GO:0016020; C:GO:0016020	P:protein secretion by the type II secretion system; C:plasma membrane; C:type II protein secretion system complex; C:membrane; C:membrane
Sedimenticola:g003175:NYS7_1:ctg000020:3163671-3162493	1179	O-succinylhomoserine sulfhydrylase [Candidatus Vondammii sp. HM_W22]	K10764	COG0626	E	F:GO:0003677	F:DNA binding
Sedimenticola:g001471:NYS3_5:ctg000020:210174-212429	2256	diguanylate cyclase [Rhodospirillales bacterium]	-	COG5001	T	P:GO:0006520; P:GO:0006790; F:GO:0016740	P:amino acid metabolic process; P:sulfur compound metabolic process; F:transferase activity
Sedimenticola:g002830:NYS6_2:ctg000020:2957299-2956997	303	conjugal transfer protein [Candidatus Tenderia sp.]	-	-	S	P:GO:0006355; P:GO:0007165; C:GO:0016020; C:GO:0016020	P:regulation of DNA-templated transcription; P:signal transduction; C:membrane; C:membrane
Sedimenticola:g000720:NYS1_4:ctg000020:46092-46547	456	hypothetical protein [Gammaproteobacteria bacterium]	-	-	-	-	-
Sedimenticola:g005164:SYS5_1:ctg000020:4348043-4349557	1515	YifB family Mg chelatase-like AAA ATPase [Sedimenticola selenatireducens]	K07391	COG0606	O	C:GO:0016020; C:GO:0016020	C:membrane; C:membrane
Sedimenticola:g001556:NYS3_5:ctg000020:3522904-3523236	333	hypothetical protein [Gammaproteobacteria bacterium]	-	-	-	F:GO:0003677; F:GO:0016787; F:GO:0140096	F:DNA binding; F:hydrolase activity; F:catalytic activity, acting on a protein
Sedimenticola:g002488:NYS5_3:ctg000020:1669903-1670574	672	isochorismatase family protein [Gammaproteobacteria bacterium]	-	COG1335	Q	-	-
Sedimenticola:g002600:NYS5_3:ctg000020:687750-686893	858	RNase adapter RapZ [Solemya velesiana gill symbiont] >OOZ36781.1 RNase adaptor protein RapZ [Solemya velesiana gill symbiont]	K06958	COG1660	S	-	-
Sedimenticola:g002964:NYS6_3:ctg000020:2341598-2342848	1251	branched-chain amino acid ABC transporter permease [Sedimenticola thiotaurini]	K01998	COG4177	E	F:GO:0032555; F:GO:0035639	F:purine ribonucleotide binding; F:purine ribonucleoside triphosphate binding
Sedimenticola:g002465:NYS5_2:ctg000020:863714-862152	1563	HDOD domain-containing protein [Gammaproteobacteria bacterium]	-	-	-	P:GO:0055085; F:GO:0005215; C:GO:0005886	P:transmembrane transport; F:transporter activity; C:plasma membrane
Sedimenticola:g003351:NYS7_2:ctg000020:27865-28527	663	endonuclease [Solemya velesiana gill symbiont] >OOZ37875.1 hypothetical protein BOW51_00250 [Solemya velesiana gill symbiont]	K01150	COG2356	L	-	-
Sedimenticola:g001543:NYS3_5:ctg000020:3352105-3351437	669	TIGR00730 family Rossman fold protein [Nitrospirae bacterium]	-	COG1611	S	F:GO:0016787	F:hydrolase activity
Sedimenticola:g002835:NYS6_2:ctg000020:3093071-3093367	297	winged helix-turn-helix transcriptional regulator [Gammaproteobacteria bacterium] >MCP4994395.1 winged helix-turn-helix transcriptional regulator [Gammaproteobacteria bacterium]	-	COG0640	K	F:GO:0016787	F:hydrolase activity
Sedimenticola:g000936:NYS3_2:ctg000020:2057400-2058410	1011	tetraacyldisaccharide 4'-kinase [Candidatus Vondammii sp. HM_W22]	K00912	COG1663	F	F:GO:0140110	F:transcription regulator activity
Sedimenticola:g005555:SYS5_3:ctg000020:3499217-3498069	1149	MAG: hypothetical protein COA48_10115 [Cycloclasticus sp.]	-	-	-	P:GO:0006629; F:GO:0016740	P:lipid metabolic process; F:transferase activity
Sedimenticola:g003275:NYS7_2:ctg000020:1377051-1377407	357	response regulator [Solemya velesiana gill symbiont]	-	COG0642	T	-	-
Sedimenticola:g002025:NYS4_3:ctg000020:2983684-2983911	228	hypothetical protein ASC70_12195 [Caulobacter sp. Root343]	-	-	S	P:GO:0023052; F:GO:0016740; F:GO:0140096	P:signaling; F:transferase activity; F:catalytic activity, acting on a protein
Sedimenticola:g000492:NYS1_3:ctg000020:2648371-2647772	600	NUDIX domain-containing protein [Gammaproteobacteria bacterium]	K01515	COG0494	L	-	-
Sedimenticola:g000311:NYS1_2:ctg000020:2085884-2085630	255	DUF2164 domain-containing protein [Halobacteria archaeon]	-	COG5460	S	F:GO:0016787	F:hydrolase activity
Sedimenticola:g003122:NYS7_1:ctg000020:1965726-1966514	789	methyltransferase domain-containing protein [Candidatus Vondammii sp. HM_W22]	-	COG0500	Q	-	-
Sedimenticola:g003232:NYS7_1:ctg000020:557673-552763	4911	VWA domain-containing protein [Gammaproteobacteria bacterium]	-	-	-	P:GO:0032259; F:GO:0008168; F:GO:0016740	P:methylation; F:methyltransferase activity; F:transferase activity
Sedimenticola:g005155:SYS5_1:ctg000020:4165699-4166469	771	thiamine phosphate synthase [Solemya velesiana gill symbiont]	K00788	COG0352	H	C:GO:0009289	C:pilus
Sedimenticola:g001658:NYS4_1:ctg000020:1864063-1864359	297	NAD-dependent DNA ligase LigA [Sedimenticola selenatireducens] >TVO79016.1 NAD-dependent DNA ligase LigA [Sedimenticola selenatireducens] >TVT67192.1 NAD-dependent DNA ligase LigA [Sedimenticola selenatireducens]	-	COG0272	L	P:GO:0006766; P:GO:0006790; F:GO:0016740	P:vitamin metabolic process; P:sulfur compound metabolic process; F:transferase activity
Sedimenticola:g004298:SYS3_1:ctg000020:3172183-3171134	1050	methyltransferase domain-containing protein [Gammaproteobacteria bacterium]	K07755	COG0500	Q	P:GO:0006260; P:GO:0006281; F:GO:0003677; F:GO:0016874; F:GO:0140097	P:DNA replication; P:DNA repair; F:DNA binding; F:ligase activity; F:catalytic activity, acting on DNA
Sedimenticola:g000180:NYS1_1:ctg000020:3600293-3597888	2406	c-type cytochrome [Gammaproteobacteria bacterium]	-	COG2010	C	F:GO:0016740	F:transferase activity
Sedimenticola:g002310:NYS5_1:ctg000020:911825-912733	909	1-acyl-sn-glycerol-3-phosphate acyltransferase [Magnetospira sp. QH-2] >CCQ72531.1 putative acyltransferase [Magnetospira sp. QH-2]	K22617	COG0204	I	P:GO:0006091; F:GO:0016491	P:generation of precursor metabolites and energy; F:oxidoreductase activity
Sedimenticola:g004141:SYS1_3:ctg000020:752910-754688	1779	DUF1638 domain-containing protein [Chloroflexi bacterium]	-	COG4251	T	F:GO:0016740; F:GO:0016746; C:GO:0016020; C:GO:0016020	F:transferase activity; F:acyltransferase activity; C:membrane; C:membrane
Sedimenticola:g002622:NYS6_1:ctg000020:1392702-1394798	2097	carboxy terminal-processing peptidase [Candidatus Vondammii sp. HM_W22]	K03797	COG0793	M	P:GO:0023052; F:GO:0016740; F:GO:0140096; F:GO:0140299	P:signaling; F:transferase activity; F:catalytic activity, acting on a protein; F:small molecule sensor activity
Sedimenticola:g001341:NYS3_4:ctg000020:325697-324735	963	2-hydroxyacid dehydrogenase [Sedimenticola selenatireducens]	K00018	COG1052	CH	F:GO:0016787; F:GO:0140096	F:hydrolase activity; F:catalytic activity, acting on a protein
Sedimenticola:g000136:NYS1_1:ctg000020:2931142-2930942	201	unknown [Serratia marcescens] >AAK54204.1 unknown [Acinetobacter pittii] >AAL47551.1 unknown [Pseudomonas putida] >AAW78357.1 unknown [Providencia rettgeri] >AAZ82490.1 unknown [Klebsiella pneumoniae] >ABN10345.1 unknown [Pseudomonas aeruginosa]	-	-	-	F:GO:0016491	F:oxidoreductase activity
Sedimenticola:g002856:NYS6_2:ctg000020:360158-359754	405	Xaa-Pro aminopeptidase [Chromatiales bacterium]	-	-	-	-	-
Sedimenticola:g002501:NYS5_3:ctg000020:1999490-2000725	1236	diguanylate cyclase [Synechococcus sp. RSCCF101] >QEY31418.1 diguanylate cyclase [Synechococcus sp. RSCCF101]	-	COG2199	T	F:GO:0016787; F:GO:0140096	F:hydrolase activity; F:catalytic activity, acting on a protein
Sedimenticola:g002026:NYS4_3:ctg000020:3013042-3013731	690	DUF2461 domain-containing protein [Candidatus Thiodiazotropha sp.] >MCM8883256.1 DUF2461 domain-containing protein [Candidatus Thiodiazotropha sp.] >MCM8920943.1 DUF2461 domain-containing protein [Candidatus Thiodiazotropha sp.]	-	COG5587	S	P:GO:0023052; F:GO:0016740; F:GO:0140096	P:signaling; F:transferase activity; F:catalytic activity, acting on a protein
Sedimenticola:g003642:NYS7_3:ctg000020:4432401-4428400	4002	PAS domain S-box protein [Gammaproteobacteria bacterium]	-	COG5001	T	-	-
Sedimenticola:g004383:SYS3_1:ctg000020:607329-607021	309	sulfurtransferase [bacterium endosymbiont of Escarpia laminata]	-	COG2897	P	P:GO:0000160; P:GO:0006355; F:GO:0000166; F:GO:0003677; F:GO:0005524	P:phosphorelay signal transduction system; P:regulation of DNA-templated transcription; F:nucleotide binding; F:DNA binding; F:ATP binding
Sedimenticola:g003228:NYS7_1:ctg000020:47286-51449	4164	MAG: hypothetical protein COA78_14450 [Blastopirellula sp.]	-	-	-	F:GO:0016740	F:transferase activity
Sedimenticola:g004144:SYS1_3:ctg000020:793033-793704	672	response regulator [Sedimenticola selenatireducens] >TVO75834.1 response regulator [Sedimenticola selenatireducens] >TVT63693.1 response regulator [Sedimenticola selenatireducens]	K07666	COG0745	T	-	-
Sedimenticola:g004349:SYS3_1:ctg000020:4157749-4158858	1110	anhydro-N-acetylmuramic acid kinase [Candidatus Vondammii sp. HM_W22]	K09001	COG2377	O	P:GO:0006355; P:GO:0023052; F:GO:0003677	P:regulation of DNA-templated transcription; P:signaling; F:DNA binding
Sedimenticola:g003953:SYS1_2:ctg000020:4105745-4106146	402	CBS domain-containing protein [Candidatus Vondammii sp. HM_W22]	-	COG2905	T	P:GO:1901135; F:GO:0016740	P:carbohydrate derivative metabolic process; F:transferase activity
Sedimenticola:g001469:NYS3_5:ctg000020:2071354-2070413	942	integrase [Gammaproteobacteria bacterium (ex Lamellibrachia satsuma)]	K07497	COG2801	L	F:GO:0016740	F:transferase activity
Sedimenticola:g001424:NYS3_5:ctg000020:126727-125174	1554	long-chain fatty acid--CoA ligase [Sedimenticola thiotaurini]	K00666	COG0318	IQ	P:GO:0006310; F:GO:0003677; F:GO:0140097	P:DNA recombination; F:DNA binding; F:catalytic activity, acting on DNA
Sedimenticola:g001765:NYS4_1:ctg000020:659669-661924	2256	PAS domain S-box protein [Solemya velesiana gill symbiont]	-	COG4191	T	F:GO:0016874	F:ligase activity
Sedimenticola:g004097:SYS1_3:ctg000020:3603224-3601302	1923	cytochrome ubiquinol oxidase subunit I [Gammaproteobacteria bacterium]	-	COG1271	C	F:GO:0016740	F:transferase activity
Sedimenticola:g002245:NYS5_1:ctg000020:3533062-3532496	567	GDSL-type esterase/lipase family protein [Sedimenticola thiotaurini]	K10804	COG2755	E	P:GO:0006091; F:GO:0016491; C:GO:0005886	P:generation of precursor metabolites and energy; F:oxidoreductase activity; C:plasma membrane
Sedimenticola:g004358:SYS3_1:ctg000020:4414218-4413280	939	methionyl-tRNA formyltransferase [Candidatus Vondammii sp. HM_W22]	K00604	COG0223	J	F:GO:0016787	F:hydrolase activity
Sedimenticola:g002965:NYS6_3:ctg000020:2344821-2345213	393	hypothetical protein [Gammaproteobacteria bacterium]	-	-	-	P:GO:0006399; F:GO:0016740; F:GO:0140098	P:tRNA metabolic process; F:transferase activity; F:catalytic activity, acting on RNA
Sedimenticola:g002541:NYS5_3:ctg000020:3074818-3073793	1026	cell division protein ZipA [Sedimenticola thiotaurini]	-	COG3115	D	F:GO:0016787	F:hydrolase activity
Sedimenticola:g002046:NYS4_3:ctg000020:3572354-3571728	627	tetratricopeptide repeat protein [Candidatus Vondammii sp. HM_W22]	-	COG2976	S	P:GO:0009987; C:GO:0016020	P:cellular process; C:membrane
Sedimenticola:g003020:NYS6_3:ctg000020:3637426-3636506	921	taurine catabolism dioxygenase TauD [Ectothiorhodospiraceae bacterium]	-	COG2175	Q	C:GO:0016020	C:membrane
Sedimenticola:g003778:SYS1_1:ctg000020:3342338-3342018	321	response regulator [Thiohalocapsa sp.] >MCF7991210.1 response regulator [Thiohalocapsa sp.]	-	-	-	F:GO:0016491	F:oxidoreductase activity
Sedimenticola:g000567:NYS1_3:ctg000020:558419-557931	489	hypothetical protein [Thiotrichaceae bacterium] >HIM07031.1 hypothetical protein [Gammaproteobacteria bacterium]	-	-	-	P:GO:0000160; P:GO:0016310; F:GO:0000155; F:GO:0016301; F:GO:0046983; F:GO:0140299; C:GO:0016020; C:GO:0016020	P:phosphorelay signal transduction system; P:phosphorylation; F:phosphorelay sensor kinase activity; F:kinase activity; F:protein dimerization activity; F:small molecule sensor activity; C:membrane; C:membrane
Sedimenticola:g001628:NYS3_5:ctg000020:910991-910041	951	ATP-binding protein [Microvirga brassicacearum] >KAB0267444.1 hypothetical protein FEZ63_09030 [Microvirga brassicacearum]	-	-	-	C:GO:0016020; C:GO:0016020	C:membrane; C:membrane
Sedimenticola:g000988:NYS3_2:ctg000020:3033995-3035509	1515	cobyric acid synthase [Sedimenticola thiotaurini]	K02232	COG1492	H	F:GO:0005524; C:GO:0016020; C:GO:0016020	F:ATP binding; C:membrane; C:membrane
Sedimenticola:g003712:SYS1_1:ctg000020:1924066-1922093	1974	alpha-amylase family glycosyl hydrolase [Solemya velesiana gill symbiont] >OOZ35643.1 alpha-amylase [Solemya velesiana gill symbiont]	K05341	COG0366	G	P:GO:0006520; P:GO:0006766; F:GO:0003824; F:GO:0005215; F:GO:0140657	P:amino acid metabolic process; P:vitamin metabolic process; F:catalytic activity; F:transporter activity; F:ATP-dependent activity
Sedimenticola:g002324:NYS5_2:ctg000020:1416207-1413796	2412	hypothetical protein AAY24_08770 [Sedimenticola thiotaurini]	-	COG5000	T	P:GO:0005975; F:GO:0016740; F:GO:0016787	P:carbohydrate metabolic process; F:transferase activity; F:hydrolase activity
Sedimenticola:g003724:SYS1_1:ctg000020:2225161-2225673	513	DUF615 domain-containing protein [Candidatus Vondammii sp. HM_W22]	K09889	COG3028	S	P:GO:0007165; C:GO:0016020; C:GO:0016020	P:signal transduction; C:membrane; C:membrane
Sedimenticola:g003899:SYS1_2:ctg000020:2884052-2883705	348	UPF0149 family protein [Gammaproteobacteria bacterium]	-	-	-	-	-
Sedimenticola:g001501:NYS3_5:ctg000020:2682830-2682420	411	transposase, partial [Parahaliea mediterranea]	-	-	-	F:GO:0016740	F:transferase activity
Sedimenticola:g000586:NYS1_4:ctg000020:1079550-1082198	2649	pyruvate dehydrogenase (acetyl-transferring), homodimeric type [Solemya velesiana gill symbiont] >OOZ36305.1 pyruvate dehydrogenase (acetyl-transferring), homodimeric type [Solemya velesiana gill symbiont]	K00163	COG2609	C	-	-
Sedimenticola:g003668:NYS7_3:ctg000020:754688-755143	456	response regulator [Rhodospirillaceae bacterium]	-	COG0784	T	P:GO:0005975; P:GO:0006091; F:GO:0016491	P:carbohydrate metabolic process; P:generation of precursor metabolites and energy; F:oxidoreductase activity
Sedimenticola:g002103:NYS4_3:ctg000020:997825-996947	879	pirin family protein [Candidatus Reidiella endopervernicosa] >OOZ39283.1 quercetin 2,3-dioxygenase [Solemya pervernicosa gill symbiont] >QKQ25539.1 pirin family protein [Candidatus Reidiella endopervernicosa]	K06911	COG1741	S	P:GO:0000160	P:phosphorelay signal transduction system
Sedimenticola:g005146:SYS5_1:ctg000020:3739134-3740273	1140	heme d1 biosynthesis radical SAM protein NirJ [Sedimenticola selenatireducens] >TVO71682.1 heme d1 biosynthesis radical SAM protein NirJ [Sedimenticola selenatireducens] >TVT63156.1 heme d1 biosynthesis radical SAM protein NirJ [Sedimenticola selenatireducens]	K24868	COG0535	S	F:GO:0016491	F:oxidoreductase activity
Sedimenticola:g001744:NYS4_1:ctg000020:439315-438332	984	lipoyl synthase [Sedimenticola thiotaurini] >AKH21332.1 lipoyl synthase [Sedimenticola thiotaurini]	K03644	COG0320	H	F:GO:0016491	F:oxidoreductase activity
Sedimenticola:g004928:SYS3_3:ctg000020:3227107-3226616	492	hypothetical protein BOW51_08490 [Solemya velesiana gill symbiont]	K09920	COG3151	S	P:GO:0006629; P:GO:0006790; P:GO:0051604; F:GO:0016740	P:lipid metabolic process; P:sulfur compound metabolic process; P:protein maturation; F:transferase activity
Sedimenticola:g001313:NYS3_4:ctg000020:2340619-2341521	903	branched-chain amino acid ABC transporter permease LivH [Gammaproteobacteria bacterium] >MBT3721979.1 branched-chain amino acid ABC transporter permease LivH [Gammaproteobacteria bacterium] >MBT4076882.1 branched-chain amino acid ABC transporter permease LivH [Gammaproteobacteria bacterium] >MBT4196784.1 branched-chain amino acid ABC transporter permease LivH [Gammaproteobacteria bacterium] >MBT4449103.1 branched-chain amino acid ABC transporter permease LivH [Gammaproteobacteria bacterium]	K01997	COG0559	E	-	-
Sedimenticola:g002848:NYS6_2:ctg000020:3424985-3423162	1824	RNB domain-containing ribonuclease [Candidatus Vondammii sp. HM_W22]	K01147	COG0557	K	P:GO:0055085; F:GO:0005215; C:GO:0005886	P:transmembrane transport; F:transporter activity; C:plasma membrane
Sedimenticola:g003370:NYS7_2:ctg000020:3062177-3061830	348	SET domain-containing protein-lysine N-methyltransferase [Candidatus Vondammii sp. HM_W22]	-	COG2940	S	F:GO:0003723; F:GO:0016787; F:GO:0140098	F:RNA binding; F:hydrolase activity; F:catalytic activity, acting on RNA
Sedimenticola:g002513:NYS5_3:ctg000020:2409288-2409779	492	2-amino-4-hydroxy-6-hydroxymethyldihydropteridine diphosphokinase [Sedimenticola selenatireducens] >TVO78681.1 2-amino-4-hydroxy-6-hydroxymethyldihydropteridine diphosphokinase [Sedimenticola selenatireducens] >TVT62043.1 2-amino-4-hydroxy-6-hydroxymethyldihydropteridine diphosphokinase [Sedimenticola selenatireducens]	K00950	COG0801	H	F:GO:0016740	F:transferase activity
Sedimenticola:g003154:NYS7_1:ctg000020:2528395-2529135	741	S-methyl-5'-thioinosine phosphorylase [Gammaproteobacteria bacterium]	K19696	COG0005	F	P:GO:0006575; F:GO:0016740	P:cellular modified amino acid metabolic process; F:transferase activity
Sedimenticola:g005081:SYS5_1:ctg000020:2307409-2308764	1356	MAG: Na+/H+ antiporter NhaA [Gammaproteobacteria bacterium (ex Lamellibrachia satsuma)] >RRS33073.1 Na(+)/H(+) antiporter NhaA [Gammaproteobacteria bacterium (ex Lamellibrachia satsuma)] >RRS35497.1 Na(+)/H(+) antiporter NhaA [Gammaproteobacteria bacterium (ex Lamellibrachia satsuma)]	K03313	COG3004	P	P:GO:0055086; P:GO:1901135; F:GO:0016740	P:nucleobase-containing small molecule metabolic process; P:carbohydrate derivative metabolic process; F:transferase activity
Sedimenticola:g001742:NYS4_1:ctg000020:429633-430562	930	thiamine pyrophosphate-dependent enzyme [Solemya velesiana gill symbiont] >OOZ35799.1 pyruvate synthase [Solemya velesiana gill symbiont]	K00170	COG1013	C	P:GO:0055085; F:GO:0005215; C:GO:0005886	P:transmembrane transport; F:transporter activity; C:plasma membrane
Sedimenticola:g004666:SYS3_2:ctg000020:2972809-2972447	363	nucleotidyl transferase AbiEii/AbiGii toxin family protein [Candidatus Thiodiazotropha taylori] >MCG7953554.1 nucleotidyl transferase AbiEii/AbiGii toxin family protein [Candidatus Thiodiazotropha taylori] >MCG8097354.1 nucleotidyl transferase AbiEii/AbiGii toxin family protein [Candidatus Thiodiazotropha endolucinida]	-	COG2253	S	P:GO:0006790; P:GO:0055086; P:GO:1901135; F:GO:0016491	P:sulfur compound metabolic process; P:nucleobase-containing small molecule metabolic process; P:carbohydrate derivative metabolic process; F:oxidoreductase activity
Sedimenticola:g003342:NYS7_2:ctg000020:2522496-2523827	1332	23S rRNA (uracil(1939)-C(5))-methyltransferase RlmD [Candidatus Vondammii sp. HM_W22]	K03215	COG2265	J	F:GO:0016740	F:transferase activity
Sedimenticola:g002791:NYS6_2:ctg000020:2085873-2084491	1383	ATP-dependent RNA helicase DbpA [Photobacterium lipolyticum] >PSW06863.1 ATP-dependent RNA helicase DbpA [Photobacterium lipolyticum]	K05591	COG0513	JKL	P:GO:0042254; F:GO:0003723; F:GO:0016740; F:GO:0140098	P:ribosome biogenesis; F:RNA binding; F:transferase activity; F:catalytic activity, acting on RNA
Sedimenticola:g001116:NYS3_3:ctg000020:2221428-2220697	732	sulfate transporter CysZ [Candidatus Vondammii sp. HM_W22]	K06203	COG2981	U	F:GO:0016787; F:GO:0140098; F:GO:0140657	F:hydrolase activity; F:catalytic activity, acting on RNA; F:ATP-dependent activity
Sedimenticola:g003648:NYS7_3:ctg000020:4524021-4526219	2199	MAG: hypothetical protein C0631_02780 [Sedimenticola sp.]	-	COG2199	T	P:GO:0006520; P:GO:0006790; P:GO:0055085; F:GO:0005215; C:GO:0005886	P:amino acid metabolic process; P:sulfur compound metabolic process; P:transmembrane transport; F:transporter activity; C:plasma membrane
Sedimenticola:g001065:NYS3_2:ctg000020:839552-838809	744	ABC transporter permease subunit [Candidatus Vondammii sp. HM_W22]	K25151	COG1277	S	F:GO:0016740	F:transferase activity
Sedimenticola:g004084:SYS1_3:ctg000020:3359258-3359914	657	MAG: hypothetical protein AMJ56_21370 [Anaerolineae bacterium SG8_19]	-	-	-	P:GO:0055085; F:GO:0005215; F:GO:0140657; C:GO:0005886	P:transmembrane transport; F:transporter activity; F:ATP-dependent activity; C:plasma membrane
Sedimenticola:g004660:SYS3_2:ctg000020:2967382-2967221	162	integrating conjugative element protein [Sedimenticola sp.]	-	COG3279	KT	-	-
Sedimenticola:g003986:SYS1_2:ctg000020:931270-931623	354	hypothetical protein [Sedimenticola selenatireducens] >TVO75529.1 hypothetical protein FHP88_08525 [Sedimenticola selenatireducens]	-	-	-	-	-
Sedimenticola:g003279:NYS7_2:ctg000020:1457118-1459361	2244	type I secretion system permease/ATPase [Gammaproteobacteria bacterium]	K12541	COG2274	V	-	-
Sedimenticola:g002647:NYS6_1:ctg000020:2072132-2072362	231	DUF3847 domain-containing protein [Gallionellaceae bacterium]	-	-	-	F:GO:0000166; C:GO:0016020	F:nucleotide binding; C:membrane
Sedimenticola:g002711:NYS6_1:ctg000020:3571974-3570814	1161	outer membrane protein assembly factor BamB [Solemya velesiana gill symbiont] >OOZ35636.1 outer membrane protein assembly factor BamB [Solemya velesiana gill symbiont]	K17713	COG1520	M	-	-
Sedimenticola:g003261:NYS7_2:ctg000020:1162237-1163172	936	16S rRNA (cytosine(1402)-N(4))-methyltransferase RsmH [Candidatus Vondammii sp. HM_W22]	K03438	COG0275	J	P:GO:0061024; C:GO:0030312	P:membrane organization; C:external encapsulating structure
Sedimenticola:g005415:SYS5_3:ctg000020:1310243-1312021	1779	thiosulfohydrolase SoxB [Solemya velesiana gill symbiont] >OOZ36373.1 thiosulfohydrolase SoxB [Solemya velesiana gill symbiont]	K17224	COG0737	F	P:GO:0042254; F:GO:0016740; F:GO:0140098	P:ribosome biogenesis; F:transferase activity; F:catalytic activity, acting on RNA
Sedimenticola:g003278:NYS7_2:ctg000020:1453556-1452759	798	hypothetical protein B0D94_05565 [Candidatus Sedimenticola endophacoides] >OQX33194.1 hypothetical protein B0D96_12070 [Candidatus Sedimenticola endophacoides] >OQX47987.1 hypothetical protein B0D87_08020 [Candidatus Sedimenticola endophacoides]	-	COG3591	E	P:GO:0055086; F:GO:0016787	P:nucleobase-containing small molecule metabolic process; F:hydrolase activity
Sedimenticola:g001795:NYS4_2:ctg000020:1523726-1524586	861	NAD-dependent epimerase/dehydratase family protein [Ectothiorhodospiraceae bacterium BW-2]	K00067	-	-	F:GO:0016787	F:hydrolase activity
Sedimenticola:g000497:NYS1_3:ctg000020:2747806-2747228	579	type II secretion system minor pseudopilin GspJ [Gammaproteobacteria bacterium]	K02459	COG4795	U	P:GO:0009243; P:GO:0019305; F:GO:0008831; F:GO:0016491	P:O antigen biosynthetic process; P:dTDP-rhamnose biosynthetic process; F:dTDP-4-dehydrorhamnose reductase activity; F:oxidoreductase activity
Sedimenticola:g000786:NYS1_5:ctg000020:1973225-1973926	702	2-C-methyl-D-erythritol 4-phosphate cytidylyltransferase [Sedimenticola sp.]	K00991	COG1211	I	P:GO:0015628; C:GO:0005886; C:GO:0015627; C:GO:0016020; C:GO:0016020	P:protein secretion by the type II secretion system; C:plasma membrane; C:type II protein secretion system complex; C:membrane; C:membrane
Sedimenticola:g001225:NYS3_3:ctg000020:468154-467267	888	molybdopterin-synthase adenylyltransferase MoeB [Sedimenticola thiotaurini]	K21029	COG0476	H	P:GO:0006629; F:GO:0016740	P:lipid metabolic process; F:transferase activity
Sedimenticola:g000730:NYS1_4:ctg000020:593435-592566	870	protein kinase [Candidatus Vondammii sp. HM_W22]	-	COG0515	KLT	F:GO:0016740; F:GO:0016874; F:GO:0140096; F:GO:0140657	F:transferase activity; F:ligase activity; F:catalytic activity, acting on a protein; F:ATP-dependent activity
Sedimenticola:g003586:NYS7_3:ctg000020:3327595-3326570	1026	HD-GYP domain-containing protein [Zetaproteobacteria bacterium]	K25135	COG2206	T	F:GO:0016740; F:GO:0140096	F:transferase activity; F:catalytic activity, acting on a protein
Sedimenticola:g000887:NYS1_5:ctg000020:695830-694805	1026	calcium/sodium antiporter [Candidatus Vondammii sp. HM_W22]	K07301	COG0530	P	F:GO:0008081	F:phosphoric diester hydrolase activity
Sedimenticola:g005423:SYS5_3:ctg000020:1459208-1460533	1326	hemolysin secretion protein D [Candidatus Sedimenticola endophacoides] >OQX37876.1 hemolysin secretion protein D [Candidatus Sedimenticola endophacoides] >OQX42025.1 hemolysin secretion protein D [Candidatus Sedimenticola endophacoides] >OQX44940.1 hemolysin secretion protein D [Candidatus Sedimenticola endophacoides] >OQX46513.1 hemolysin secretion protein D [Candidatus Sedimenticola endophacoides]	K12542	COG0845	M	P:GO:0055085	P:transmembrane transport
Sedimenticola:g001068:NYS3_2:ctg000020:894066-889933	4134	response regulator [Deltaproteobacteria bacterium]	-	COG0784	T	C:GO:0005886	C:plasma membrane
Sedimenticola:g003161:NYS7_1:ctg000020:2747472-2746516	957	type II secretion system minor pseudopilin GspK [Gammaproteobacteria bacterium]	K02460	COG3156	U	P:GO:0023052; F:GO:0016740	P:signaling; F:transferase activity
Sedimenticola:g002398:NYS5_2:ctg000020:3050265-3050903	639	response regulator [Gammaproteobacteria bacterium]	-	-	-	C:GO:0016020	C:membrane
Sedimenticola:g000467:NYS1_3:ctg000020:2000609-2001181	573	chalcone isomerase family protein [Sedimenticola thiotaurini] >AKH19340.1 hypothetical protein AAY24_02115 [Sedimenticola thiotaurini]	-	COG0810	M	P:GO:0000160; P:GO:0007165; P:GO:0016310; P:GO:0018106; F:GO:0000155; F:GO:0004673; F:GO:0016772; C:GO:0016020; C:GO:0016020	P:phosphorelay signal transduction system; P:signal transduction; P:phosphorylation; P:peptidyl-histidine phosphorylation; F:phosphorelay sensor kinase activity; F:protein histidine kinase activity; F:transferase activity, transferring phosphorus-containing groups; C:membrane; C:membrane
Sedimenticola:g003001:NYS6_3:ctg000020:3275333-3274650	684	response regulator [Candidatus Vondammii sp. HM_W22]	K07660	COG0745	KT	F:GO:0016872	F:intramolecular lyase activity
Sedimenticola:g004179:SYS3_1:ctg000020:1657583-1658065	483	MerR family transcriptional regulator [Gammaproteobacteria bacterium] >MBU1892853.1 MerR family transcriptional regulator [Gammaproteobacteria bacterium]	-	COG0789	K	P:GO:0006355; P:GO:0023052; F:GO:0003677	P:regulation of DNA-templated transcription; P:signaling; F:DNA binding
Sedimenticola:g000263:NYS1_1:ctg000020:846812-845346	1467	hypothetical protein [Gammaproteobacteria bacterium] >MBT3724158.1 hypothetical protein [Gammaproteobacteria bacterium] >MBT4076590.1 hypothetical protein [Gammaproteobacteria bacterium] >MBT4194747.1 hypothetical protein [Gammaproteobacteria bacterium] >MBT4450392.1 hypothetical protein [Gammaproteobacteria bacterium]	-	COG3303	C	P:GO:0006355; F:GO:0003677	P:regulation of DNA-templated transcription; F:DNA binding
Sedimenticola:g000127:NYS1_1:ctg000020:2830193-2830678	486	hypothetical protein C3L26_13875 [Candidatus Sedimenticola endophacoides] >PUE00436.1 hypothetical protein C3L25_13780 [Candidatus Sedimenticola endophacoides]	-	-	-	-	-
Sedimenticola:g004870:SYS3_3:ctg000020:2013967-2013341	627	MAG: cytochrome C oxidase subunit III [Sedimenticola sp.]	K02276	COG1845	C	-	-
Sedimenticola:g004956:SYS3_3:ctg000020:3800198-3799161	1038	L-threonine 3-dehydrogenase [Gammaproteobacteria bacterium]	K00060	COG1063	C	P:GO:0006091; P:GO:0055085; F:GO:0005215; F:GO:0016491; C:GO:0005886	P:generation of precursor metabolites and energy; P:transmembrane transport; F:transporter activity; F:oxidoreductase activity; C:plasma membrane
Sedimenticola:g000595:NYS1_4:ctg000020:1195570-1196445	876	glycosyltransferase family 2 protein [Gammaproteobacteria bacterium]	-	COG0463	M	-	-
Sedimenticola:g001847:NYS4_2:ctg000020:2892735-2892571	165	hypothetical protein [endosymbiont of Lamellibrachia barhami]	-	-	-	F:GO:0016740	F:transferase activity
Sedimenticola:g005046:SYS5_1:ctg000020:1511523-1510822	702	hypothetical protein B0D94_11495 [Candidatus Sedimenticola endophacoides] >OQX37933.1 hypothetical protein B0D96_01075 [Candidatus Sedimenticola endophacoides] >OQX38900.1 hypothetical protein B0D89_11835 [Candidatus Sedimenticola endophacoides] >OQX43728.1 hypothetical protein B0D86_07010 [Candidatus Sedimenticola endophacoides] >OQX43739.1 hypothetical protein B0D88_03860 [Candidatus Sedimenticola endophacoides]	K00983	COG1083	M	-	-
Sedimenticola:g002151:NYS5_1:ctg000020:1912507-1913298	792	hypothetical protein [Gammaproteobacteria bacterium]	-	COG2982	M	F:GO:0016740; F:GO:0016779	F:transferase activity; F:nucleotidyltransferase activity
Sedimenticola:g003101:NYS7_1:ctg000020:1426687-1425986	702	DnaA regulatory inactivator Hda [Candidatus Vondammii sp. HM_W22]	K10763	COG0593	L	C:GO:0016020	C:membrane
Sedimenticola:g003251:NYS7_1:ctg000020:888607-889707	1101	two-component system response regulator [Gammaproteobacteria bacterium]	K07814	COG3437	T	P:GO:0032297	P:negative regulation of DNA-templated DNA replication initiation
Sedimenticola:g000012:NYS1_1:ctg000020:1260587-1261093	507	lytic transglycosylase [Azospira sp. I13]	-	COG0741	M	P:GO:0000160; F:GO:0008081	P:phosphorelay signal transduction system; F:phosphoric diester hydrolase activity
Sedimenticola:g002678:NYS6_1:ctg000020:2836793-2836086	708	cytochrome b/b6 domain-containing protein [Mariprofundus micogutta]	-	COG3658	C	-	-
Sedimenticola:g000316:NYS1_2:ctg000020:2273133-2274044	912	recombination-associated protein RdgC [Candidatus Vondammii sp. HM_W22]	K03554	COG2974	L	P:GO:0006091; F:GO:0016491; C:GO:0005886	P:generation of precursor metabolites and energy; F:oxidoreductase activity; C:plasma membrane
Sedimenticola:g003235:NYS7_1:ctg000020:587588-587028	561	DUF805 domain-containing protein [Gammaproteobacteria bacterium]	-	COG3152	NU	P:GO:0006310	P:DNA recombination
Sedimenticola:g003708:SYS1_1:ctg000020:1774761-1775759	999	TIGR01212 family radical SAM protein [Candidatus Vondammii sp. HM_W22]	K07139	COG1242	S	C:GO:0016020; C:GO:0016020	C:membrane; C:membrane
Sedimenticola:g000512:NYS1_3:ctg000020:3112158-3113123	966	PDC sensor domain-containing protein [Sedimenticola thiotaurini] >AKH19614.1 hypothetical protein AAY24_03730 [Sedimenticola thiotaurini]	-	-	-	F:GO:0003824	F:catalytic activity
Sedimenticola:g000928:NYS3_2:ctg000020:1781520-1781753	234	MAG: Transposase IS200 like, partial [Candidatus Kentron sp. DK]	-	COG1943	L	-	-
Sedimenticola:g005584:SYS5_3:ctg000020:3892806-3890383	2424	hypothetical protein [Sedimenticola selenatireducens] >TVO78479.1 hypothetical protein FHP88_02110 [Sedimenticola selenatireducens] >TVT62662.1 hypothetical protein FHK78_13345 [Sedimenticola selenatireducens]	-	COG2114	T	P:GO:0006313; F:GO:0003677; F:GO:0004803	P:DNA transposition; F:DNA binding; F:transposase activity
Sedimenticola:g005369:SYS5_2:ctg000020:4541739-4541996	258	hypothetical protein B0D86_02925, partial [Candidatus Sedimenticola endophacoides]	-	-	-	-	-
Sedimenticola:g000742:NYS1_4:ctg000020:873410-874051	642	7-carboxy-7-deazaguanine synthase QueE [Solemya velesiana gill symbiont] >OOZ36110.1 7-carboxy-7-deazaguanine synthase QueE [Solemya velesiana gill symbiont]	K10026	COG0602	H	-	-
Sedimenticola:g004175:SYS3_1:ctg000020:1585731-1585570	162	hypothetical protein [Sedimenticola selenatireducens]	-	-	-	P:GO:0055086; P:GO:1901135; F:GO:0016829	P:nucleobase-containing small molecule metabolic process; P:carbohydrate derivative metabolic process; F:lyase activity
Sedimenticola:g000848:NYS1_5:ctg000020:3544732-3547044	2313	DNA polymerase II [Gammaproteobacteria bacterium]	K02336	COG0417	L	-	-
Sedimenticola:g003389:NYS7_2:ctg000020:3444075-3443047	1029	UDP-3-O-(3-hydroxymyristoyl)glucosamine N-acyltransferase [Candidatus Vondammii sp. HM_W22]	K02536	COG1044	M	P:GO:0006260; F:GO:0003677; F:GO:0016740; F:GO:0140097	P:DNA replication; F:DNA binding; F:transferase activity; F:catalytic activity, acting on DNA
Sedimenticola:g003930:SYS1_2:ctg000020:3517999-3516455	1545	phosphomannomutase CpsG [Amphritea atlantica]	K01840	COG1109	G	P:GO:0006629; F:GO:0016740	P:lipid metabolic process; F:transferase activity
Sedimenticola:g003602:NYS7_3:ctg000020:3563876-3562269	1608	potassium channel protein [Gammaproteobacteria bacterium]	K10716	COG1226	P	P:GO:0005975; F:GO:0016853	P:carbohydrate metabolic process; F:isomerase activity
Sedimenticola:g004822:SYS3_2:ctg000020:994646-993132	1515	DUF1566 domain-containing protein [Candidatus Brocadiaceae bacterium]	-	COG1262	S	P:GO:0055085; F:GO:0005215	P:transmembrane transport; F:transporter activity
Sedimenticola:g002775:NYS6_2:ctg000020:1676215-1675976	240	GFA family protein [Gammaproteobacteria bacterium] >MCB1861657.1 GFA family protein [Gammaproteobacteria bacterium] >MCB1905061.1 GFA family protein [Gammaproteobacteria bacterium]	-	COG3791	S	-	-
Sedimenticola:g003348:NYS7_2:ctg000020:275102-275530	429	hypothetical protein [Halopseudomonas xinjiangensis] >HEC47256.1 hypothetical protein [Halopseudomonas xinjiangensis]	-	-	-	F:GO:0016829	F:lyase activity
Sedimenticola:g000309:NYS1_2:ctg000020:2079722-2080675	954	23S rRNA pseudouridine(955/2504/2580) synthase RluC [Candidatus Vondammii sp. HM_W22]	K06179	COG0564	J	-	-
Sedimenticola:g002661:NYS6_1:ctg000020:2466806-2466531	276	GGDEF domain-containing phosphodiesterase [Candidatus Thiodiazotropha sp.]	-	COG5001	T	P:GO:0042254; F:GO:0003723; F:GO:0016853; F:GO:0140098	P:ribosome biogenesis; F:RNA binding; F:isomerase activity; F:catalytic activity, acting on RNA
Sedimenticola:g004125:SYS1_3:ctg000020:4443087-4442746	342	thioredoxin [Sedimenticola thiotaurini]	K03671	COG3118	O	P:GO:0006355; P:GO:0023052; F:GO:0016740; F:GO:0140096; F:GO:0140299	P:regulation of DNA-templated transcription; P:signaling; F:transferase activity; F:catalytic activity, acting on a protein; F:small molecule sensor activity
Sedimenticola:g000840:NYS1_5:ctg000020:3361416-3360844	573	TrmH family RNA methyltransferase [Gammaproteobacteria bacterium]	-	COG0566	J	F:GO:0016491; F:GO:0140096	F:oxidoreductase activity; F:catalytic activity, acting on a protein
Sedimenticola:g002692:NYS6_1:ctg000020:3087977-3087768	210	-	-	-	-	F:GO:0003723; F:GO:0016740; F:GO:0140098	F:RNA binding; F:transferase activity; F:catalytic activity, acting on RNA
Sedimenticola:g003444:NYS7_2:ctg000020:80982-82079	1098	cell division protein ZapE [Candidatus Vondammii sp. HM_W22]	K06916	COG1485	D	-	-
Sedimenticola:g000749:NYS1_5:ctg000020:1029583-1027469	2115	proteobacterial dedicated sortase system histidine kinase [Gammaproteobacteria bacterium]	-	COG0642	T	F:GO:0016787; F:GO:0140657	F:hydrolase activity; F:ATP-dependent activity
Sedimenticola:g003553:NYS7_3:ctg000020:2567291-2569012	1722	type VI secretion system tip protein VgrG [Motiliproteus sp. MSK22-1] >OMH38671.1 type VI secretion protein ImpA [Motiliproteus sp. MSK22-1]	K11904	COG3501	S	P:GO:0023052; F:GO:0016740; F:GO:0140096	P:signaling; F:transferase activity; F:catalytic activity, acting on a protein
Sedimenticola:g005275:SYS5_2:ctg000020:2245339-2246076	738	pyridoxine 5'-phosphate synthase [Candidatus Vondammii sp. HM_W22]	K03474	COG0854	H	-	-
Sedimenticola:g004921:SYS3_3:ctg000020:3060035-3059508	528	bifunctional adenosylcobinamide kinase/adenosylcobinamide-phosphate guanylyltransferase [Gammaproteobacteria bacterium]	K02231	COG2087	H	P:GO:0006766; F:GO:0016740	P:vitamin metabolic process; F:transferase activity
Sedimenticola:g001207:NYS3_3:ctg000020:4261741-4261478	264	hypothetical protein [Gammaproteobacteria bacterium]	-	-	-	F:GO:0016740	F:transferase activity
Sedimenticola:g000055:NYS1_1:ctg000020:2027950-2028264	315	hypothetical protein [Candidatus Vondammii sp. HM_W22]	-	-	-	-	-
Sedimenticola:g003942:SYS1_2:ctg000020:3788415-3789185	771	zinc ABC transporter ATP-binding protein ZnuC [Solemya velesiana gill symbiont] >OOZ35718.1 zinc ABC transporter ATP-binding protein [Solemya velesiana gill symbiont]	K09817	COG1121	P	-	-
Sedimenticola:g000007:NYS1_1:ctg000020:1131208-1132188	981	dimethyl sulfoxide reductase anchor subunit [Candidatus Vondammii sp. HM_W22]	K21309	COG3302	S	P:GO:0055085; F:GO:0005215; F:GO:0016787; F:GO:0140657; C:GO:0005886	P:transmembrane transport; F:transporter activity; F:hydrolase activity; F:ATP-dependent activity; C:plasma membrane
Sedimenticola:g000245:NYS1_1:ctg000020:558952-558482	471	hypothetical protein A2W76_00350 [Gammaproteobacteria bacterium RIFCSPLOWO2_12_47_11]	-	COG4966	NU	P:GO:0006091; F:GO:0016491	P:generation of precursor metabolites and energy; F:oxidoreductase activity
Sedimenticola:g002708:NYS6_1:ctg000020:3512551-3510800	1752	bifunctional sulfate adenylyltransferase/adenylylsulfate kinase [Thiohalobacter thiocyanaticus] >RRQ21652.1 bifunctional sulfate adenylyltransferase/adenylylsulfate kinase [Thiohalobacter thiocyanaticus]	K00958	COG0529	P	C:GO:0016020	C:membrane
Sedimenticola:g001641:NYS4_1:ctg000020:1529993-1529499	495	cupin fold metalloprotein, WbuC family [Ectothiorhodospiraceae bacterium BW-2]	-	COG0662	G	P:GO:0006790; F:GO:0016740	P:sulfur compound metabolic process; F:transferase activity
Sedimenticola:g004924:SYS3_3:ctg000020:3095241-3095786	546	hypothetical protein [Gammaproteobacteria bacterium]	-	COG1719	S	-	-
Sedimenticola:g001656:NYS4_1:ctg000020:1701197-1703107	1911	ATP-dependent DNA helicase [Candidatus Vondammii sp. HM_W22]	K03722	COG1199	KL	F:GO:0020037	F:heme binding
Sedimenticola:g004668:SYS3_2:ctg000020:2976048-2975644	405	DUF3577 domain-containing protein [Gammaproteobacteria bacterium]	-	-	S	F:GO:0016787; F:GO:0140657	F:hydrolase activity; F:ATP-dependent activity
Sedimenticola:g003614:NYS7_3:ctg000020:3806492-3807835	1344	ArsB/NhaD family transporter [Thiohalomonas sp.]	-	COG1055	P	-	-
Sedimenticola:g000692:NYS1_4:ctg000020:3656201-3654516	1686	NAD-binding protein [Solemya velesiana gill symbiont] >OOZ37276.1 potassium transporter TrkA [Solemya velesiana gill symbiont]	K10716	COG1226	U	P:GO:0055085; F:GO:0005215; C:GO:0005886	P:transmembrane transport; F:transporter activity; C:plasma membrane
Sedimenticola:g005218:SYS5_2:ctg000020:1427815-1429065	1251	hypothetical protein B0D94_04095 [Candidatus Sedimenticola endophacoides] >OQX35631.1 hypothetical protein B0D84_02220 [Candidatus Sedimenticola endophacoides] >OQX37218.1 hypothetical protein B0D96_02565 [Candidatus Sedimenticola endophacoides] >OQX41384.1 hypothetical protein B0D89_04240 [Candidatus Sedimenticola endophacoides] >PUE00966.1 hypothetical protein C3L26_04485 [Candidatus Sedimenticola endophacoides]	K07058	COG1295	S	P:GO:0006813; C:GO:0016020	P:potassium ion transport; C:membrane
Sedimenticola:g004440:SYS3_2:ctg000020:1241870-1242145	276	glycosyltransferase [Poseidonibacter parvus] >APW66137.1 hypothetical protein LPB137_09855 [Poseidonibacter parvus]	-	COG4641	M	C:GO:0005886	C:plasma membrane
Sedimenticola:g001828:NYS4_2:ctg000020:2384034-2385575	1542	response regulator [Proteobacteria bacterium]	K11527	COG0642	T	F:GO:0016740	F:transferase activity
Sedimenticola:g002639:NYS6_1:ctg000020:1868178-1866820	1359	nodulation protein NfeD [Gammaproteobacteria bacterium]	K07403	COG1030	O	P:GO:0000160; P:GO:0007165; F:GO:0000155	P:phosphorelay signal transduction system; P:signal transduction; F:phosphorelay sensor kinase activity
Sedimenticola:g003021:NYS6_3:ctg000020:3648608-3647925	684	RDD family protein [Gammaproteobacteria bacterium]	-	COG1714	S	F:GO:0016787; F:GO:0140096	F:hydrolase activity; F:catalytic activity, acting on a protein
Sedimenticola:g001118:NYS3_3:ctg000020:2244773-2245498	726	DNA repair protein RecO [Gammaproteobacteria bacterium] >MCP5428309.1 DNA repair protein RecO [Chromatiaceae bacterium] >MCB1860234.1 DNA repair protein RecO [Gammaproteobacteria bacterium] >MCB1871369.1 DNA repair protein RecO [Gammaproteobacteria bacterium] >MCB1905484.1 DNA repair protein RecO [Gammaproteobacteria bacterium]	K03584	COG1381	L	C:GO:0016020	C:membrane
Sedimenticola:g003695:SYS1_1:ctg000020:1556150-1553703	2448	type I restriction-modification system subunit M [Zhongshania marina]	K03427	COG0286	V	P:GO:0006259; P:GO:0006974	P:DNA metabolic process; P:DNA damage response
Sedimenticola:g003755:SYS1_1:ctg000020:296070-296405	336	Txe/YoeB family addiction module toxin [gamma proteobacterium endosymbiont of Lamellibrachia anaximandri] >MBL3618095.1 Txe/YoeB family addiction module toxin [gamma proteobacterium endosymbiont of Lamellibrachia anaximandri]	K19158	COG4115	S	P:GO:0042254; P:GO:0098542; F:GO:0003677; F:GO:0016740; F:GO:0140097	P:ribosome biogenesis; P:defense response to other organism; F:DNA binding; F:transferase activity; F:catalytic activity, acting on DNA
Sedimenticola:g004647:SYS3_2:ctg000020:2941459-2941058	402	hypothetical protein [gamma proteobacterium endosymbiont of Lamellibrachia anaximandri]	-	-	-	F:GO:0016787	F:hydrolase activity
Sedimenticola:g004700:SYS3_2:ctg000020:3344869-3342926	1944	aminotransferase class V-fold PLP-dependent enzyme [Sedimenticola selenatireducens] >TVO73542.1 aminotransferase class V-fold PLP-dependent enzyme [Sedimenticola selenatireducens] >TVT63483.1 aminotransferase class V-fold PLP-dependent enzyme [Sedimenticola selenatireducens]	-	COG0520	E	C:GO:0016020	C:membrane
Sedimenticola:g000913:NYS3_2:ctg000020:1344735-1346186	1452	ATP-binding protein [Candidatus Endoriftia persephone] >EGV50008.1 signal transduction histidine-protein kinase BarA [endosymbiont of Riftia pachyptila (vent Ph05)] >USF88329.1 ATP-binding protein [Candidatus Endoriftia persephone]	-	COG0642	T	F:GO:0016740	F:transferase activity
Sedimenticola:g004486:SYS3_2:ctg000020:168049-168837	789	DUF4129 domain-containing protein [Candidatus Vondammii sp. HM_W22]	-	COG1305	E	F:GO:0016740	F:transferase activity
Sedimenticola:g004979:SYS3_3:ctg000020:417758-417231	528	IS4 family transposase [Propionivibrio sp.] >MBP7524213.1 IS4 family transposase [Propionivibrio sp.]	-	COG3385	L	C:GO:0016020	C:membrane
Sedimenticola:g001494:NYS3_5:ctg000020:2344913-2345239	327	hypothetical protein [Gammaproteobacteria bacterium]	-	-	-	P:GO:0006310; F:GO:0003677; F:GO:0140097	P:DNA recombination; F:DNA binding; F:catalytic activity, acting on DNA
Sedimenticola:g003563:NYS7_3:ctg000020:2778880-2779077	198	-	-	-	-	F:GO:0016787	F:hydrolase activity
Sedimenticola:g004176:SYS3_1:ctg000020:159493-159897	405	cyclic nucleotide-binding domain-containing protein [Solemya velesiana gill symbiont]	-	-	-	-	-
Sedimenticola:g001430:NYS3_5:ctg000020:1331577-1332110	534	hypothetical protein [Solemya velesiana gill symbiont] >OOZ37055.1 hypothetical protein BOW51_04410 [Solemya velesiana gill symbiont]	-	-	S	P:GO:0006355; F:GO:0003677; F:GO:0035438	P:regulation of DNA-templated transcription; F:DNA binding; F:cyclic-di-GMP binding
Sedimenticola:g000538:NYS1_3:ctg000020:3815261-3816727	1467	FAD-binding protein [Sedimenticola thiotaurini]	-	COG0277	C	-	-
Sedimenticola:g000646:NYS1_4:ctg000020:2502767-2502054	714	leucyl/phenylalanyl-tRNA--protein transferase [Candidatus Polarisedimenticolaceae bacterium]	K00684	COG2360	O	F:GO:0016740	F:transferase activity
Sedimenticola:g002344:NYS5_2:ctg000020:1915264-1914695	570	hypothetical protein [Gammaproteobacteria bacterium]	-	-	-	P:GO:0030163; F:GO:0016740; F:GO:0140096	P:protein catabolic process; F:transferase activity; F:catalytic activity, acting on a protein
Sedimenticola:g003217:NYS7_1:ctg000020:4256302-4257255	954	L,D-transpeptidase family protein [Sedimenticola selenatireducens] >TVO77081.1 L,D-transpeptidase family protein [Sedimenticola selenatireducens] >TVT64524.1 L,D-transpeptidase family protein [Sedimenticola selenatireducens]	K16291	COG1376	M	C:GO:0016020; C:GO:0016020	C:membrane; C:membrane
Sedimenticola:g000193:NYS1_1:ctg000020:3897367-3896324	1044	aminopeptidase [Solemya velesiana gill symbiont] >OOZ37202.1 aminopeptidase [Solemya velesiana gill symbiont]	-	COG4324	E	P:GO:0071554; P:GO:1901135; F:GO:0016740; F:GO:0016787; F:GO:0140096	P:cell wall organization or biogenesis; P:carbohydrate derivative metabolic process; F:transferase activity; F:hydrolase activity; F:catalytic activity, acting on a protein
Sedimenticola:g005141:SYS5_1:ctg000020:3496404-3495553	852	CpsD/CapB family tyrosine-protein kinase [Gammaproteobacteria bacterium]	K00903	COG0489	D	F:GO:0004177	F:aminopeptidase activity
Sedimenticola:g000809:NYS1_5:ctg000020:2573380-2573868	489	type VI secretion system tube protein Hcp [Candidatus Polarisedimenticolaceae bacterium]	K11903	COG3157	S	F:GO:0016740; F:GO:0140096	F:transferase activity; F:catalytic activity, acting on a protein
Sedimenticola:g001498:NYS3_5:ctg000020:2667109-2665646	1464	flagellar hook-length control protein FliK [Candidatus Polarisedimenticolaceae bacterium]	-	COG3144	N	-	-
Sedimenticola:g003036:NYS6_3:ctg000020:3956204-3955344	861	malonyl-ACP O-methyltransferase BioC [Solemya velesiana gill symbiont] >OOZ36570.1 malonyl-[acyl-carrier protein] O-methyltransferase BioC [Solemya velesiana gill symbiont]	K02169	COG0500	H	P:GO:0044780; P:GO:0044781; C:GO:0009424	P:bacterial-type flagellum assembly; P:bacterial-type flagellum organization; C:bacterial-type flagellum hook
Sedimenticola:g000172:NYS1_1:ctg000020:3505815-3504727	1089	MAG: dTDP-glucose 4,6-dehydratase [Sedimenticola sp.]	K01710	COG1088	M	P:GO:0006766; P:GO:0006790; F:GO:0016740	P:vitamin metabolic process; P:sulfur compound metabolic process; F:transferase activity
Sedimenticola:g002607:NYS5_3:ctg000020:932672-931872	801	TatD family hydrolase [Candidatus Thiodiazotropha endolucinida]	K03424	COG0084	L	P:GO:0055086; P:GO:1901135; F:GO:0016829	P:nucleobase-containing small molecule metabolic process; P:carbohydrate derivative metabolic process; F:lyase activity
Sedimenticola:g005233:SYS5_2:ctg000020:1760792-1759413	1380	MAG: V-type ATP synthase subunit B [Sedimenticola sp.]	K02118	COG1156	C	F:GO:0016787; F:GO:0140097	F:hydrolase activity; F:catalytic activity, acting on DNA
Sedimenticola:g001540:NYS3_5:ctg000020:33082-32708	375	hypothetical protein [Gammaproteobacteria bacterium]	-	-	-	P:GO:0055085; P:GO:0055086; P:GO:1901135; F:GO:0005215; F:GO:0016787; F:GO:0016874	P:transmembrane transport; P:nucleobase-containing small molecule metabolic process; P:carbohydrate derivative metabolic process; F:transporter activity; F:hydrolase activity; F:ligase activity
Sedimenticola:g005015:SYS3_3:ctg000020:710691-709738	954	glutathione synthase [Candidatus Vondammii sp. HM_W22]	K01920	COG0189	HJ	-	-
Sedimenticola:g001334:NYS3_4:ctg000020:3145820-3146539	720	IS3 family transposase [Gammaproteobacteria bacterium]	K07497	COG2801	L	F:GO:0016874	F:ligase activity
Sedimenticola:g001426:NYS3_5:ctg000020:1295465-1297132	1668	methyl-accepting chemotaxis protein [Chromatiaceae bacterium]	-	COG0840	NT	P:GO:0015074; F:GO:0003676	P:DNA integration; F:nucleic acid binding
Sedimenticola:g003500:NYS7_3:ctg000020:1871898-1873517	1620	alpha-hydroxy-acid oxidizing protein [Gammaproteobacteria bacterium]	K22083	COG0069	E	P:GO:0006935; P:GO:0007165; F:GO:0004888; C:GO:0016020; C:GO:0016020	P:chemotaxis; P:signal transduction; F:transmembrane signaling receptor activity; C:membrane; C:membrane
Sedimenticola:g002110:NYS5_1:ctg000020:1178198-1179376	1179	cell division protein FtsZ [Solemya velesiana gill symbiont] >OOZ37295.1 cell division protein FtsZ [Solemya velesiana gill symbiont]	K03531	COG0206	D	P:GO:0006520; F:GO:0016491	P:amino acid metabolic process; F:oxidoreductase activity
Sedimenticola:g004061:SYS1_3:ctg000020:2632176-2631838	339	prevent-host-death protein [bacterium endosymbiont of Escarpia laminata]	-	COG2886	E	P:GO:0000910; P:GO:0022414; P:GO:0065003; F:GO:0003924	P:cytokinesis; P:reproductive process; P:protein-containing complex assembly; F:GTPase activity
Sedimenticola:g002725:NYS6_1:ctg000020:4085132-4084146	987	phosphate starvation-inducible protein PhoH [Candidatus Sedimenticola endophacoides] >OQX38255.1 phosphate starvation-inducible protein PhoH [Candidatus Sedimenticola endophacoides] >OQX38619.1 phosphate starvation-inducible protein PhoH [Candidatus Sedimenticola endophacoides] >OQX43138.1 phosphate starvation-inducible protein PhoH [Candidatus Sedimenticola endophacoides] >OQX43504.1 phosphate starvation-inducible protein PhoH [Candidatus Sedimenticola endophacoides]	K06217	COG1702	T	-	-
Sedimenticola:g001730:NYS4_1:ctg000020:4047208-4048362	1155	ribonuclease D [Candidatus Vondammii sp. HM_W22]	K03684	COG0349	J	F:GO:0005524	F:ATP binding
Sedimenticola:g002234:NYS5_1:ctg000020:3448465-3447086	1380	RIP metalloprotease RseP [Candidatus Vondammii sp. HM_W22]	K11749	COG0750	M	P:GO:0006399; F:GO:0016787; F:GO:0140098	P:tRNA metabolic process; F:hydrolase activity; F:catalytic activity, acting on RNA
Sedimenticola:g000921:NYS3_2:ctg000020:1567552-1567761	210	helix-turn-helix transcriptional regulator [Candidatus Thiodiazotropha endolucinida]	K07727	COG3655	K	F:GO:0016787; F:GO:0140096	F:hydrolase activity; F:catalytic activity, acting on a protein
Sedimenticola:g000901:NYS3_2:ctg000020:1153641-1152349	1293	tetratricopeptide repeat protein [Gammaproteobacteria bacterium]	-	COG0457	S	F:GO:0003677	F:DNA binding
Sedimenticola:g003434:NYS7_2:ctg000020:4548170-4547310	861	CoA ester lyase [Sedimenticola selenatireducens] >TVO76718.1 CoA ester lyase [Sedimenticola selenatireducens] >TVT64161.1 CoA ester lyase [Sedimenticola selenatireducens]	K01644	COG2301	H	-	-
Sedimenticola:g001145:NYS3_3:ctg000020:2884542-2884195	348	hypothetical protein [Taibaiella sp.]	-	-	-	F:GO:0003824	F:catalytic activity
Sedimenticola:g005304:SYS5_2:ctg000020:3011397-3012779	1383	MATE family efflux transporter [Candidatus Sedimenticola endophacoides] >OQX42865.1 MATE family efflux transporter [Candidatus Sedimenticola endophacoides] >OQX47947.1 MATE family efflux transporter [Candidatus Sedimenticola endophacoides] >PUE00620.1 MATE family efflux transporter [Candidatus Sedimenticola endophacoides] >PUE01203.1 MATE family efflux transporter [Candidatus Sedimenticola endophacoides]	K03327	COG0534	V	P:GO:0051607; P:GO:0090305; F:GO:0003676; F:GO:0003677; F:GO:0003723; F:GO:0004518; F:GO:0004519; F:GO:0016787; F:GO:0046872	P:defense response to virus; P:nucleic acid phosphodiester bond hydrolysis; F:nucleic acid binding; F:DNA binding; F:RNA binding; F:nuclease activity; F:endonuclease activity; F:hydrolase activity; F:metal ion binding
Sedimenticola:g003932:SYS1_2:ctg000020:3558661-3559182	522	thioredoxin fold domain-containing protein [Sedimenticola selenatireducens]	-	COG2143	O	P:GO:0042908; P:GO:0055085; F:GO:0015297; F:GO:0042910; C:GO:0016020; C:GO:0016020	P:xenobiotic transport; P:transmembrane transport; F:antiporter activity; F:xenobiotic transmembrane transporter activity; C:membrane; C:membrane
Sedimenticola:g000436:NYS1_3:ctg000020:1226836-1226351	486	hydrogenase maturation protease [Solemya velesiana gill symbiont] >OOZ37120.1 hypothetical protein BOW51_03810 [Solemya velesiana gill symbiont]	-	COG0680	C	-	-
Sedimenticola:g001186:NYS3_3:ctg000020:3842187-3841261	927	LysR family transcriptional regulator [Chromatiales bacterium]	K21703	COG0583	K	P:GO:0006508; P:GO:0050790; F:GO:0008047; F:GO:0008233	P:proteolysis; P:regulation of catalytic activity; F:enzyme activator activity; F:peptidase activity
Sedimenticola:g000401:NYS1_2:ctg000020:4455205-4455645	441	hypothetical protein [Burkholderiales bacterium]	-	-	-	F:GO:0140110	F:transcription regulator activity
Sedimenticola:g002723:NYS6_1:ctg000020:4026833-4027492	660	MotA/TolQ/ExbB proton channel family protein [Candidatus Thiodiazotropha sp.] >MCM8885013.1 MotA/TolQ/ExbB proton channel family protein [Candidatus Thiodiazotropha sp.] >MCM8922265.1 MotA/TolQ/ExbB proton channel family protein [Candidatus Thiodiazotropha sp.]	K03561	COG0811	U	-	-
Sedimenticola:g004606:SYS3_2:ctg000020:2712252-2711716	537	tyrosine-type recombinase/integrase [Gammaproteobacteria bacterium] >MCP4994406.1 tyrosine-type recombinase/integrase [Gammaproteobacteria bacterium]	-	COG4974	L	C:GO:0005886	C:plasma membrane
Sedimenticola:g005223:SYS5_2:ctg000020:1573287-1574372	1086	Fic family protein [Sedimenticola thiotaurini]	K04095	COG3177	S	P:GO:0006310; F:GO:0003677	P:DNA recombination; F:DNA binding
Sedimenticola:g003790:SYS1_1:ctg000020:3508113-3507553	561	dTDP-4-dehydrorhamnose 3,5-epimerase [Desulfobulbaceae bacterium]	K01790	COG1898	M	F:GO:0016740	F:transferase activity
Sedimenticola:g001955:NYS4_3:ctg000020:1518497-1519105	609	hypothetical protein [Reyranella soli] >GEP54019.1 hypothetical protein RSO01_11850 [Reyranella soli]	-	COG0546	S	P:GO:0055086; P:GO:1901135; F:GO:0016853	P:nucleobase-containing small molecule metabolic process; P:carbohydrate derivative metabolic process; F:isomerase activity
Sedimenticola:g003889:SYS1_2:ctg000020:2358787-2361015	2229	pyruvate, phosphate dikinase [Sedimenticola thiotaurini]	K01006	COG0574	H	-	-
Sedimenticola:g003847:SYS1_1:ctg000020:842977-841787	1191	multifunctional CCA addition/repair protein [Candidatus Vondammii sp. HM_W22]	K00974	COG0617	J	F:GO:0016740	F:transferase activity
Sedimenticola:g002441:NYS5_2:ctg000020:4387335-4387712	378	MAG: DUF423 domain-containing protein [Sedimenticola sp.]	-	COG2363	S	P:GO:0006399; F:GO:0003723; F:GO:0016740; F:GO:0016787; F:GO:0140098	P:tRNA metabolic process; F:RNA binding; F:transferase activity; F:hydrolase activity; F:catalytic activity, acting on RNA
Sedimenticola:g005118:SYS5_1:ctg000020:3050950-3051534	585	hypothetical protein [Actinomycetia bacterium]	-	COG2199	T	C:GO:0016020	C:membrane
Sedimenticola:g002820:NYS6_2:ctg000020:2605514-2606986	1473	type VI secretion system-associated FHA domain protein TagH [bacterium endosymbiont of Escarpia laminata]	K11913	COG1716	T	P:GO:0000160; P:GO:0006355; P:GO:0018106; F:GO:0004673; F:GO:0004722; C:GO:0005886; C:GO:0016020; C:GO:0016020	P:phosphorelay signal transduction system; P:regulation of DNA-templated transcription; P:peptidyl-histidine phosphorylation; F:protein histidine kinase activity; F:protein serine/threonine phosphatase activity; C:plasma membrane; C:membrane; C:membrane
Sedimenticola:g003536:NYS7_3:ctg000020:2314817-2315860	1044	thioredoxin fold domain-containing protein [Sedimenticola selenatireducens]	-	COG2143	O	-	-
Sedimenticola:g003875:SYS1_2:ctg000020:2082863-2082720	144	-	-	-	-	-	-
Sedimenticola:g003452:NYS7_2:ctg000020:917278-915650	1629	formate dehydrogenase [Gammaproteobacteria bacterium]	K00124	COG1894	C	-	-
Sedimenticola:g005145:SYS5_1:ctg000020:3735737-3736213	477	Lrp/AsnC family transcriptional regulator [Gammaproteobacteria bacterium]	K22225	COG1522	K	-	-
Sedimenticola:g002773:NYS6_2:ctg000020:1667735-1668772	1038	FAD:protein FMN transferase [Candidatus Thiodiazotropha sp.] >MCM8881764.1 FAD:protein FMN transferase [Candidatus Thiodiazotropha sp.] >MCM8920371.1 FAD:protein FMN transferase [Candidatus Thiodiazotropha sp.]	K03734	COG1477	H	P:GO:0005975; P:GO:0006091; P:GO:0006629; P:GO:0006766; P:GO:0006790; P:GO:1901135; F:GO:0016829	P:carbohydrate metabolic process; P:generation of precursor metabolites and energy; P:lipid metabolic process; P:vitamin metabolic process; P:sulfur compound metabolic process; P:carbohydrate derivative metabolic process; F:lyase activity
Sedimenticola:g002540:NYS5_3:ctg000020:3059879-3058830	1050	nicotinate-nucleotide--dimethylbenzimidazole phosphoribosyltransferase [Motiliproteus sp. MSK22-1] >OMH30559.1 nicotinate-nucleotide--dimethylbenzimidazole phosphoribosyltransferase [Motiliproteus sp. MSK22-1]	K00768	COG2038	H	-	-
Sedimenticola:g000427:NYS1_3:ctg000020:1084372-1086099	1728	dihydrolipoyl dehydrogenase [Candidatus Vondammii sp. HM_W22]	K00382	COG1249	C	P:GO:0006766; F:GO:0016740	P:vitamin metabolic process; F:transferase activity
Sedimenticola:g004832:SYS3_3:ctg000020:1226714-1226229	486	hydrogenase maturation protease [Solemya velesiana gill symbiont] >OOZ37120.1 hypothetical protein BOW51_03810 [Solemya velesiana gill symbiont]	-	COG0680	C	F:GO:0016491	F:oxidoreductase activity
Sedimenticola:g000128:NYS1_1:ctg000020:2831149-2831355	207	WGR domain-containing protein [Gammaproteobacteria bacterium]	-	-	-	P:GO:0006508; P:GO:0050790; F:GO:0008047; F:GO:0008233	P:proteolysis; P:regulation of catalytic activity; F:enzyme activator activity; F:peptidase activity
Sedimenticola:g001215:NYS3_3:ctg000020:4356622-4357833	1212	phosphoserine phosphatase SerB [Candidatus Vondammii sp. HM_W22]	K01079	COG0560	E	F:GO:0003677	F:DNA binding
Sedimenticola:g004918:SYS3_3:ctg000020:3009565-3008663	903	neutral zinc metallopeptidase [gamma proteobacterium endosymbiont of Lamellibrachia anaximandri] >MBL3533461.1 neutral zinc metallopeptidase [gamma proteobacterium endosymbiont of Lamellibrachia anaximandri]	K07054	COG2321	S	P:GO:0006520; F:GO:0016787	P:amino acid metabolic process; F:hydrolase activity
Sedimenticola:g001067:NYS3_2:ctg000020:869433-870377	945	cell envelope integrity protein TolA [Gammaproteobacteria bacterium]	K03646	COG0810	M	F:GO:0016787; F:GO:0140096	F:hydrolase activity; F:catalytic activity, acting on a protein
Sedimenticola:g005312:SYS5_2:ctg000020:3217500-3217006	495	FixH family protein [Sedimenticola selenatireducens] >TVO77690.1 FixH family protein [Sedimenticola selenatireducens] >TVT64996.1 FixH family protein [Sedimenticola selenatireducens]	-	COG5456	P	P:GO:0006810; C:GO:0016020	P:transport; C:membrane
Sedimenticola:g002137:NYS5_1:ctg000020:1655614-1656774	1161	IS30 family transposase [Gammaproteobacteria bacterium]	-	COG2826	L	C:GO:0016020	C:membrane
Sedimenticola:g000858:NYS1_5:ctg000020:3789011-3789796	786	zinc ABC transporter permease subunit ZnuB [Candidatus Thiodiazotropha endolucinida]	K09816	COG1108	P	P:GO:0006310; F:GO:0003677; F:GO:0140097	P:DNA recombination; F:DNA binding; F:catalytic activity, acting on DNA
Sedimenticola:g001500:NYS3_5:ctg000020:2680290-2678911	1380	sodium-dependent transporter [Sedimenticola selenatireducens]	K03308	COG0733	S	P:GO:0055085; C:GO:0005886	P:transmembrane transport; C:plasma membrane
Sedimenticola:g000617:NYS1_4:ctg000020:1837758-1836916	843	MAG: cation diffusion facilitator family transporter [Sedimenticola sp.]	-	COG0053	U	P:GO:0055085; F:GO:0005215	P:transmembrane transport; F:transporter activity
Sedimenticola:g002870:NYS6_2:ctg000020:3860075-3858915	1161	peptide-methionine (R)-S-oxide reductase MsrB [Candidatus Thiodiazotropha sp. (ex. Lucinisca nassula)] >PUB87130.1 methionine sulfoxide reductase [gamma proteobacterium symbiont of Ctena orbiculata] >PUB91653.1 methionine sulfoxide reductase [gamma proteobacterium symbiont of Ctena orbiculata]	K12267	COG0225	O	P:GO:0055085; F:GO:0005215	P:transmembrane transport; F:transporter activity
Sedimenticola:g002662:NYS6_1:ctg000020:2492828-2493499	672	site-2 protease family protein [Candidatus Vondammii sp. HM_W22]	-	COG1994	S	F:GO:0016491	F:oxidoreductase activity
Sedimenticola:g004637:SYS3_2:ctg000020:2886933-2887322	390	IS3 family transposase [Gammaproteobacteria bacterium]	-	COG2801	L	F:GO:0016787; F:GO:0140096; C:GO:0005886	F:hydrolase activity; F:catalytic activity, acting on a protein; C:plasma membrane
Sedimenticola:g002918:NYS6_2:ctg000020:898898-901096	2199	cobalamin-dependent protein [Proteobacteria bacterium]	K17898	COG2185	I	P:GO:0006310; F:GO:0003677; F:GO:0140097	P:DNA recombination; F:DNA binding; F:catalytic activity, acting on DNA
Sedimenticola:g002598:NYS5_3:ctg000020:612190-611378	813	ABC transporter ATP-binding protein [Solemya velum gill symbiont] >OOY34552.1 ABC transporter ATP-binding protein [Solemya velum gill symbiont] >OOY37267.1 ABC transporter ATP-binding protein [Solemya velum gill symbiont] >OOY40498.1 ABC transporter ATP-binding protein [Solemya velum gill symbiont] >OOY44215.1 ABC transporter ATP-binding protein [Solemya velum gill symbiont] >OOY47586.1 ABC transporter ATP-binding protein [Solemya velum gill symbiont]	K02065	COG1127	Q	F:GO:0016853	F:isomerase activity
Sedimenticola:g003748:SYS1_1:ctg000020:2872449-2873198	750	IS256 family transposase [Candidatus Vondammii sp. HM_W22]	-	COG3328	L	C:GO:0005886	C:plasma membrane
Sedimenticola:g002284:NYS5_1:ctg000020:455515-456048	534	chemotaxis protein CheD [Thiocystis violascens] >AFL72388.1 chemotaxis protein [Thiocystis violascens DSM 198]	K03411	COG1871	NT	P:GO:0006310; F:GO:0003677; F:GO:0140097	P:DNA recombination; F:DNA binding; F:catalytic activity, acting on DNA
Sedimenticola:g001232:NYS3_3:ctg000020:675504-675860	357	dihydroneopterin aldolase [Gammaproteobacteria bacterium]	K01633	COG1539	H	P:GO:0006935; F:GO:0016787; F:GO:0050568	P:chemotaxis; F:hydrolase activity; F:protein-glutamine glutaminase activity
Sedimenticola:g003580:NYS7_3:ctg000020:3160620-3159109	1512	NAD(P)H-hydrate dehydratase [Candidatus Vondammii sp. HM_W22]	K23997	COG0062	G	P:GO:0006575; P:GO:0006766; F:GO:0016829	P:cellular modified amino acid metabolic process; P:vitamin metabolic process; F:lyase activity
Sedimenticola:g001195:NYS3_3:ctg000020:396505-395516	990	4-hydroxythreonine-4-phosphate dehydrogenase PdxA [Sedimenticola selenatireducens]	K00097	COG1995	H	F:GO:0016829; F:GO:0016853	F:lyase activity; F:isomerase activity
Sedimenticola:g002336:NYS5_2:ctg000020:1687057-1687209	153	hypothetical protein [Gammaproteobacteria bacterium]	-	-	-	P:GO:0006766; F:GO:0016491	P:vitamin metabolic process; F:oxidoreductase activity
Sedimenticola:g002427:NYS5_2:ctg000020:3932291-3931077	1215	MFS transporter [Sedimenticola thiotaurini]	-	COG2807	P	-	-
Sedimenticola:g001938:NYS4_2:ctg000020:983381-984238	858	TIGR01777 family protein [gamma proteobacterium SS-5]	K07071	COG1090	S	C:GO:0016020	C:membrane
Sedimenticola:g000881:NYS1_5:ctg000020:4510458-4508251	2208	primosomal protein N' [Candidatus Vondammii sp. HM_W22]	K04066	COG1198	L	-	-
Sedimenticola:g003310:NYS7_2:ctg000020:2075572-2076057	486	low molecular weight phosphotyrosine protein phosphatase [Gammaproteobacteria bacterium]	K25307	COG0394	T	P:GO:0006260; F:GO:0003677; F:GO:0016787; F:GO:0140097; F:GO:0140657; C:GO:0005694	P:DNA replication; F:DNA binding; F:hydrolase activity; F:catalytic activity, acting on DNA; F:ATP-dependent activity; C:chromosome
Sedimenticola:g001152:NYS3_3:ctg000020:3141534-3140722	813	CbbQ/NirQ/NorQ/GpvN family protein [Sedimenticola thiotaurini] >AKH20087.1 ATPase AAA [Sedimenticola thiotaurini]	K04748	COG0714	S	F:GO:0016787; F:GO:0140096	F:hydrolase activity; F:catalytic activity, acting on a protein
Sedimenticola:g004901:SYS3_3:ctg000020:2629120-2629647	528	acyltransferase [Gammaproteobacteria bacterium]	-	COG2153	S	F:GO:0016787; F:GO:0140657	F:hydrolase activity; F:ATP-dependent activity
Sedimenticola:g000582:NYS1_4:ctg000020:1013168-1015420	2253	GGDEF domain-containing protein [Gammaproteobacteria bacterium]	-	COG5001	T	F:GO:0016740; F:GO:0016746	F:transferase activity; F:acyltransferase activity
Sedimenticola:g004320:SYS3_1:ctg000020:3654158-3653592	567	hemerythrin domain-containing protein [Solemya velesiana gill symbiont] >OOZ37278.1 hypothetical protein BOW51_03100 [Solemya velesiana gill symbiont]	-	COG3945	S	C:GO:0016020; C:GO:0016020	C:membrane; C:membrane
Sedimenticola:g002629:NYS6_1:ctg000020:1532092-1531208	885	NAD(P)-dependent oxidoreductase [bacterium]	-	-	-	-	-
Sedimenticola:g004907:SYS3_3:ctg000020:2827057-2826836	222	aminotransferase class I/II-fold pyridoxal phosphate-dependent enzyme [Desulfotignum balticum]	-	COG1167	EK	F:GO:0003824	F:catalytic activity
Sedimenticola:g002469:NYS5_3:ctg000020:1039692-1040693	1002	VWA domain-containing protein [Candidatus Vondammii sp. HM_W22]	K07114	COG2304	S	F:GO:0016740	F:transferase activity
Sedimenticola:g003180:NYS7_1:ctg000020:3357811-3356123	1689	hypothetical protein [Gammaproteobacteria bacterium]	-	COG1196	D	C:GO:0016020	C:membrane
Sedimenticola:g000943:NYS3_2:ctg000020:2246684-2246313	372	PilZ domain-containing protein [Gammaproteobacteria bacterium]	-	-	S	C:GO:0016020	C:membrane
Sedimenticola:g003024:NYS6_3:ctg000020:3658152-3656989	1164	IS1380 family transposase [Acidihalobacter ferrooxydans] >APZ42979.1 IS1380 family transposase [Acidihalobacter ferrooxydans]	-	COG1861	M	F:GO:0000166; F:GO:0035438	F:nucleotide binding; F:cyclic-di-GMP binding
Sedimenticola:g000352:NYS1_2:ctg000020:3216777-3214294	2484	heavy metal translocating P-type ATPase metal-binding domain-containing protein [Candidatus Vondammii sp. HM_W22]	K01533	COG2217	P	-	-
Sedimenticola:g000206:NYS1_1:ctg000020:4105821-4106390	570	1,6-anhydro-N-acetylmuramyl-L-alanine amidase AmpD [Gammaproteobacteria bacterium]	K03806	COG3023	V	P:GO:0055085; F:GO:0005215; F:GO:0016787; F:GO:0140657; C:GO:0005886	P:transmembrane transport; F:transporter activity; F:hydrolase activity; F:ATP-dependent activity; C:plasma membrane
Sedimenticola:g000580:NYS1_3:ctg000020:980245-980466	222	-	-	-	-	P:GO:1901135; F:GO:0016787	P:carbohydrate derivative metabolic process; F:hydrolase activity
Sedimenticola:g000556:NYS1_3:ctg000020:4344816-4344142	675	GGDEF domain-containing protein [Gammaproteobacteria bacterium]	-	COG2199	T	-	-
Sedimenticola:g001355:NYS3_4:ctg000020:3763073-3762246	828	ABC transporter permease [Sedimenticola selenatireducens]	-	COG1277	S	-	-
Sedimenticola:g004824:SYS3_3:ctg000020:1017223-1018365	1143	rhodanese [Sedimenticola thiotaurini]	K00974	COG0617	H	P:GO:0055085; F:GO:0005215; F:GO:0140657; C:GO:0005886	P:transmembrane transport; F:transporter activity; F:ATP-dependent activity; C:plasma membrane
Sedimenticola:g003401:NYS7_2:ctg000020:3791237-3792058	822	class I SAM-dependent methyltransferase [Halobacteria archaeon]	-	-	-	P:GO:0006399; F:GO:0016740	P:tRNA metabolic process; F:transferase activity
Sedimenticola:g002218:NYS5_1:ctg000020:3114074-3113397	678	CoA pyrophosphatase [Sedimenticola thiotaurini]	-	COG0494	L	F:GO:0016740	F:transferase activity
Sedimenticola:g002371:NYS5_2:ctg000020:2631942-2631604	339	type II toxin-antitoxin system Phd/YefM family antitoxin [Chromatiales bacterium] >HEX22040.1 type II toxin-antitoxin system Phd/YefM family antitoxin [Chromatiales bacterium]	-	COG2886	E	F:GO:0016787	F:hydrolase activity
Sedimenticola:g005599:SYS5_3:ctg000020:4031077-4031862	786	ABC transporter ATP-binding protein [Candidatus Thiodiazotropha endolucinida] >MBT3012402.1 ABC transporter ATP-binding protein [Candidatus Thiodiazotropha sp. (ex Lucina pensylvanica)] >MBT3017223.1 ABC transporter ATP-binding protein [Candidatus Thiodiazotropha taylori] >MBT3022884.1 ABC transporter ATP-binding protein [Candidatus Thiodiazotropha taylori] >MBT3038832.1 ABC transporter ATP-binding protein [Candidatus Thiodiazotropha sp. (ex Codakia orbicularis)] >MBV2102786.1 ABC transporter ATP-binding protein [Candidatus Thiodiazotropha sp. (ex Lucina aurantia)]	K02003	COG1136	V	-	-
Sedimenticola:g002141:NYS5_1:ctg000020:173268-169816	3453	hypothetical protein B0D94_05680 [Candidatus Sedimenticola endophacoides] >OQX36248.1 hypothetical protein B0D96_04715 [Candidatus Sedimenticola endophacoides] >OQX39886.1 hypothetical protein B0D89_09700 [Candidatus Sedimenticola endophacoides] >PUD98235.1 hypothetical protein C3L26_13245 [Candidatus Sedimenticola endophacoides] >PUD99519.1 hypothetical protein C3L24_10795 [Candidatus Sedimenticola endophacoides]	-	-	S	F:GO:0005524	F:ATP binding
Sedimenticola:g003958:SYS1_2:ctg000020:4253027-4254133	1107	sensor domain-containing diguanylate cyclase [Sedimenticola selenatireducens] >TVO72551.1 sensor domain-containing diguanylate cyclase [Sedimenticola selenatireducens] >TVT64805.1 sensor domain-containing diguanylate cyclase [Sedimenticola selenatireducens]	-	COG2199	T	-	-
Sedimenticola:g001420:NYS3_5:ctg000020:1203526-1204515	990	glycosyltransferase family 4 protein [Deltaproteobacteria bacterium]	-	COG0438	M	-	-
Sedimenticola:g004624:SYS3_2:ctg000020:2837427-2836789	639	AAA family ATPase [Candidatus Marinimicrobia bacterium] >MBT7200772.1 AAA family ATPase [Candidatus Marinimicrobia bacterium]	K03496	COG1192	D	F:GO:0016740; F:GO:0016757	F:transferase activity; F:glycosyltransferase activity
Sedimenticola:g001309:NYS3_4:ctg000020:2230294-2230539	246	protein-L-isoaspartate(D-aspartate) O-methyltransferase [Solemya velesiana gill symbiont] >OOZ35381.1 protein-L-isoaspartate O-methyltransferase [Solemya velesiana gill symbiont]	-	COG2518	J	-	-
Sedimenticola:g004268:SYS3_1:ctg000020:2843924-2843403	522	type I-E CRISPR-associated protein Cse2/CasB [Gammaproteobacteria bacterium]	K19046	-	S	F:GO:0016740; F:GO:0140096	F:transferase activity; F:catalytic activity, acting on a protein
Sedimenticola:g000124:NYS1_1:ctg000020:280099-280506	408	GFA family protein [methane-oxidizing endosymbiont of Gigantopelta aegis]	-	COG3791	S	-	-
Sedimenticola:g001904:NYS4_2:ctg000020:4369387-4368833	555	TIGR02281 family clan AA aspartic protease [Chromatiales bacterium]	K06985	COG3577	S	F:GO:0016829	F:lyase activity
Sedimenticola:g003157:NYS7_1:ctg000020:264713-264435	279	-	-	-	-	F:GO:0016787; F:GO:0140096	F:hydrolase activity; F:catalytic activity, acting on a protein
Sedimenticola:g001902:NYS4_2:ctg000020:4320296-4319853	444	transposase [Thioalkalivibrio sp. ARh3]	-	COG1943	L	-	-
Sedimenticola:g003148:NYS7_1:ctg000020:2445475-2445630	156	-	-	-	-	P:GO:0006310; F:GO:0003677; F:GO:0140097	P:DNA recombination; F:DNA binding; F:catalytic activity, acting on DNA
Sedimenticola:g003299:NYS7_2:ctg000020:1871438-1870773	666	isoprenoid biosynthesis glyoxalase ElbB [Candidatus Polarisedimenticolaceae bacterium]	-	COG3155	Q	-	-
Sedimenticola:g001647:NYS4_1:ctg000020:1571756-1573384	1629	type I restriction-modification system endonuclease [Candidatus Thiodiazotropha taylori]	-	COG4096	L	F:GO:0016829	F:lyase activity
Sedimenticola:g000530:NYS1_3:ctg000020:3692829-3693473	645	SCO family protein [Sedimenticola thiotaurini]	K07152	-	-	P:GO:0098542; F:GO:0003677; F:GO:0016787; F:GO:0140097; F:GO:0140657	P:defense response to other organism; F:DNA binding; F:hydrolase activity; F:catalytic activity, acting on DNA; F:ATP-dependent activity
Sedimenticola:g000233:NYS1_1:ctg000020:4505308-4504463	846	DNA-binding protein [Gammaproteobacteria bacterium]	-	COG1796	L	C:GO:0016020; C:GO:0016020	C:membrane; C:membrane
Sedimenticola:g000981:NYS3_2:ctg000020:2809837-2809529	309	tyrosine-type recombinase/integrase [Gammaproteobacteria bacterium] >MCP4994406.1 tyrosine-type recombinase/integrase [Gammaproteobacteria bacterium]	-	COG4974	L	P:GO:0006259; P:GO:0006974	P:DNA metabolic process; P:DNA damage response
Sedimenticola:g001431:NYS3_5:ctg000020:1339046-1336473	2574	DNA mismatch repair protein MutS [Candidatus Vondammii sp. HM_W22]	K03555	COG0249	L	P:GO:0006310; F:GO:0003677	P:DNA recombination; F:DNA binding
Sedimenticola:g002803:NYS6_2:ctg000020:2375343-2375981	639	response regulator transcription factor [Solemya velesiana gill symbiont] >OOZ35979.1 hypothetical protein BOW51_09430 [Solemya velesiana gill symbiont]	-	COG2197	K	P:GO:0006281; F:GO:0003677; F:GO:0140097; F:GO:0140299; F:GO:0140657	P:DNA repair; F:DNA binding; F:catalytic activity, acting on DNA; F:small molecule sensor activity; F:ATP-dependent activity
Sedimenticola:g002274:NYS5_1:ctg000020:4325788-4326321	534	YfcE family phosphodiesterase [Chromatiales bacterium]	K07095	COG0622	S	P:GO:0000160; P:GO:0006355; F:GO:0003677	P:phosphorelay signal transduction system; P:regulation of DNA-templated transcription; F:DNA binding
Sedimenticola:g004230:SYS3_1:ctg000020:2239530-2239796	267	glutaredoxin family protein [Gammaproteobacteria bacterium]	-	COG0526	CO	F:GO:0016787	F:hydrolase activity
Sedimenticola:g004362:SYS3_1:ctg000020:4446956-4445688	1269	thioredoxin family protein [Sulfurivermis fontis]	-	COG0526	CO	-	-
Sedimenticola:g004786:SYS3_2:ctg000020:4389676-4391619	1944	biosynthetic arginine decarboxylase [Gammaproteobacteria bacterium]	K01585	COG1166	H	C:GO:0016020; C:GO:0016020	C:membrane; C:membrane
Sedimenticola:g004955:SYS3_3:ctg000020:3789878-3791083	1206	M14 family metallopeptidase [Proteobacteria bacterium]	-	COG2866	E	P:GO:0006520; F:GO:0016829	P:amino acid metabolic process; F:lyase activity
Sedimenticola:g003308:NYS7_2:ctg000020:2034032-2034388	357	IS66 family insertion sequence element accessory protein TnpB [Marinobacterium georgiense] >QSR33485.1 transposase [Marinobacterium georgiense] >UTW02796.1 IS66 family insertion sequence element accessory protein TnpB [Amphritea atlantica] >UTW02818.1 IS66 family insertion sequence element accessory protein TnpB [Amphritea atlantica]	-	COG3436	L	-	-
Sedimenticola:g004304:SYS3_1:ctg000020:3323427-3322648	780	hypothetical protein B0D94_10535 [Candidatus Sedimenticola endophacoides] >OQX34592.1 hypothetical protein B0D96_08975 [Candidatus Sedimenticola endophacoides] >OQX41356.1 hypothetical protein B0D89_04385 [Candidatus Sedimenticola endophacoides] >OQX42355.1 hypothetical protein B0D82_01190 [Candidatus Sedimenticola endophacoides] >OQX45145.1 hypothetical protein B0D88_01035 [Candidatus Sedimenticola endophacoides]	-	COG3850	T	-	-
Sedimenticola:g005504:SYS5_3:ctg000020:2845198-2844887	312	type I-E CRISPR-associated protein Cse1/CasA [Gammaproteobacteria bacterium]	-	-	S	C:GO:0016020	C:membrane
Sedimenticola:g003064:NYS6_3:ctg000020:541750-540953	798	16S rRNA (adenine(1518)-N(6)/adenine(1519)-N(6))-dimethyltransferase RsmA [Candidatus Vondammii sp. HM_W22]	K02528	COG0030	J	-	-
Sedimenticola:g002867:NYS6_2:ctg000020:3759207-3759518	312	hypothetical protein [Gammaproteobacteria bacterium]	-	-	-	P:GO:0042254; F:GO:0003723; F:GO:0016740; F:GO:0140098	P:ribosome biogenesis; F:RNA binding; F:transferase activity; F:catalytic activity, acting on RNA
Sedimenticola:g000488:NYS1_3:ctg000020:2592133-2590907	1227	hypothetical protein [Sedimenticola sp.]	-	COG1462	M	-	-
Sedimenticola:g001260:NYS3_4:ctg000020:1479696-1477882	1815	MAG: sodium:phosphate symporter [Sedimenticola sp.]	-	COG1283	P	C:GO:0030288	C:outer membrane-bounded periplasmic space
Sedimenticola:g003906:SYS1_2:ctg000020:3057629-3056730	900	adenosylcobinamide-phosphate synthase CbiB [Sedimenticola thiotaurini] >AKH19573.1 cobalamin biosynthesis protein CobD [Sedimenticola thiotaurini]	K02227	COG1270	H	P:GO:0055085; F:GO:0005215; C:GO:0005886	P:transmembrane transport; F:transporter activity; C:plasma membrane
Sedimenticola:g000757:NYS1_5:ctg000020:120160-118694	1467	CHASE2 domain-containing protein [Gammaproteobacteria bacterium]	-	COG4252	T	C:GO:0016020	C:membrane
Sedimenticola:g000222:NYS1_1:ctg000020:4366198-4367757	1560	gamma-glutamyltransferase [Candidatus Sedimenticola endophacoides] >OQX39063.1 gamma-glutamyltransferase [Candidatus Sedimenticola endophacoides] >OQX44415.1 gamma-glutamyltransferase [Candidatus Sedimenticola endophacoides] >OQX45817.1 gamma-glutamyltransferase [Candidatus Sedimenticola endophacoides] >OQX48564.1 gamma-glutamyltransferase [Candidatus Sedimenticola endophacoides]	K00681	COG0405	E	F:GO:0016740	F:transferase activity
Sedimenticola:g000790:NYS1_5:ctg000020:2064503-2065636	1134	saccharopine dehydrogenase NADP-binding domain-containing protein [Sedimenticola selenatireducens]	-	COG1748	E	F:GO:0016740; F:GO:0016787	F:transferase activity; F:hydrolase activity
Sedimenticola:g003733:SYS1_1:ctg000020:2364849-2364553	297	EAL domain-containing protein [Gammaproteobacteria bacterium]	-	COG5001	T	F:GO:0016491	F:oxidoreductase activity
Sedimenticola:g003857:SYS1_2:ctg000020:1335867-1336556	690	FHA domain-containing protein [Sedimenticola selenatireducens]	-	COG1716	T	C:GO:0005886	C:plasma membrane
Sedimenticola:g003811:SYS1_1:ctg000020:4044494-4044940	447	hypothetical protein FHK82_02360 [Sedimenticola thiotaurini]	-	-	-	-	-
Sedimenticola:g001639:NYS4_1:ctg000020:1439135-1439824	690	transglutaminase-like cysteine peptidase [Sedimenticola selenatireducens] >TVO75250.1 sulfate adenylyltransferase [Sedimenticola selenatireducens] >TVT66897.1 sulfate adenylyltransferase [Sedimenticola selenatireducens]	-	COG3672	S	-	-
Sedimenticola:g000414:NYS1_2:ctg000020:657259-655352	1908	hypothetical protein [Pseudomonadales bacterium]	-	-	-	F:GO:0016740	F:transferase activity
Sedimenticola:g005317:SYS5_2:ctg000020:3302022-3303929	1908	type IV pili methyl-accepting chemotaxis transducer N-terminal domain-containing protein [gamma proteobacterium endosymbiont of Lamellibrachia anaximandri]	K07673	COG3850	T	P:GO:0006629; F:GO:0008374	P:lipid metabolic process; F:O-acyltransferase activity
Sedimenticola:g000655:NYS1_4:ctg000020:2793670-2793377	294	transposase [Gammaproteobacteria bacterium]	K07483	COG2963	L	P:GO:0023052; F:GO:0016740; F:GO:0140096; F:GO:0140299; C:GO:0005886	P:signaling; F:transferase activity; F:catalytic activity, acting on a protein; F:small molecule sensor activity; C:plasma membrane
Sedimenticola:g002615:NYS6_1:ctg000020:1196751-1197533	783	ABC transporter permease [Methyloprofundus sedimenti] >OQK15839.1 hypothetical protein AU255_16750 [Methyloprofundus sedimenti]	K09690	-	-	P:GO:0006310; F:GO:0003677; F:GO:0140097	P:DNA recombination; F:DNA binding; F:catalytic activity, acting on DNA
Sedimenticola:g002731:NYS6_1:ctg000020:4311743-4315939	4197	YhdP family protein [Candidatus Vondammii sp. HM_W22]	-	-	-	C:GO:0016020	C:membrane
Sedimenticola:g005362:SYS5_2:ctg000020:4407786-4406809	978	hypothetical protein [Sedimenticola sp.]	-	COG1262	NU	C:GO:0016020; C:GO:0016020	C:membrane; C:membrane
Sedimenticola:g003224:NYS7_1:ctg000020:4413709-4412357	1353	16S rRNA (cytosine(967)-C(5))-methyltransferase RsmB [Candidatus Vondammii sp. HM_W22]	K03500	COG0144	J	F:GO:0005488	F:binding
Sedimenticola:g001532:NYS3_5:ctg000020:3164641-3163643	999	thioredoxin domain-containing protein [Magnetococcales bacterium]	-	COG1651	O	P:GO:0006355; P:GO:0042254; F:GO:0003723; F:GO:0016740; F:GO:0140098	P:regulation of DNA-templated transcription; P:ribosome biogenesis; F:RNA binding; F:transferase activity; F:catalytic activity, acting on RNA
Sedimenticola:g002484:NYS5_3:ctg000020:139475-139717	243	IS4 family transposase [Proteobacteria bacterium]	-	COG3385	L	-	-
Sedimenticola:g000351:NYS1_2:ctg000020:3177085-3177708	624	methyltransferase domain-containing protein [Candidatus Vondammii sp. HM_W22]	-	COG4106	S	P:GO:0006310; F:GO:0003677; F:GO:0140097	P:DNA recombination; F:DNA binding; F:catalytic activity, acting on DNA
Sedimenticola:g005465:SYS5_3:ctg000020:2230396-2232798	2403	hypothetical protein [Candidatus Endoriftia persephone] >EGV52574.1 putative spermidine synthase [endosymbiont of Riftia pachyptila (vent Ph05)] >USF88184.1 spermidine synthase [Candidatus Endoriftia persephone]	-	COG0421	E	F:GO:0016740	F:transferase activity
Sedimenticola:g004736:SYS3_2:ctg000020:3729096-3729518	423	plastocyanin [Sedimenticola thiotaurini]	K02638	COG3794	C	P:GO:0032259; F:GO:0008168; F:GO:0016740; C:GO:0016020; C:GO:0016020	P:methylation; F:methyltransferase activity; F:transferase activity; C:membrane; C:membrane
Sedimenticola:g005009:SYS3_3:ctg000020:592413-591535	879	serine/threonine-protein phosphatase [Sedimenticola thiotaurini]	K20074	COG0631	T	P:GO:0006091; F:GO:0016491	P:generation of precursor metabolites and energy; F:oxidoreductase activity
Sedimenticola:g002954:NYS6_3:ctg000020:1993093-1992032	1062	methyltransferase domain-containing protein [Sedimenticola sp.]	K00574	COG2230	M	P:GO:0006470; F:GO:0004722	P:protein dephosphorylation; F:protein serine/threonine phosphatase activity
Sedimenticola:g003046:NYS6_3:ctg000020:4130438-4131427	990	amidohydrolase [Chromatiales bacterium]	-	COG2159	S	F:GO:0016740	F:transferase activity
Sedimenticola:g003747:SYS1_1:ctg000020:2871940-2872080	141	transposase [Gammaproteobacteria bacterium]	-	-	-	F:GO:0016787; F:GO:0016829	F:hydrolase activity; F:lyase activity
Sedimenticola:g000429:NYS1_3:ctg000020:1101708-1100854	855	sel1 repeat family protein [Solemya velesiana gill symbiont] >OOZ35662.1 hypothetical protein BOW51_10935 [Solemya velesiana gill symbiont]	-	-	-	-	-
Sedimenticola:g002640:NYS6_1:ctg000020:1893907-1894524	618	response regulator transcription factor [Myxococcales bacterium]	K07657	COG0745	K	-	-
Sedimenticola:g003116:NYS7_1:ctg000020:1766148-1764253	1896	hypothetical protein [Sedimenticola thiotaurini] >AKH20076.1 hypothetical protein AAY24_06585 [Sedimenticola thiotaurini]	K02123	COG1269	U	P:GO:0006355; P:GO:0023052; F:GO:0003677	P:regulation of DNA-templated transcription; P:signaling; F:DNA binding
Sedimenticola:g001499:NYS3_5:ctg000020:2674619-2673396	1224	heat-inducible transcriptional repressor HrcA [Gammaproteobacteria bacterium]	K03705	COG1420	K	P:GO:0055085; F:GO:0005215; F:GO:0140657	P:transmembrane transport; F:transporter activity; F:ATP-dependent activity
Sedimenticola:g002149:NYS5_1:ctg000020:1834901-1833744	1158	efflux RND transporter periplasmic adaptor subunit [Solemya velesiana gill symbiont] >OOZ35670.1 efflux transporter periplasmic adaptor subunit [Solemya velesiana gill symbiont]	K02005	COG0845	M	P:GO:0006355; F:GO:0003677	P:regulation of DNA-templated transcription; F:DNA binding
Sedimenticola:g000977:NYS3_2:ctg000020:2746316-2745090	1227	type II secretion system protein GspL [Gammaproteobacteria bacterium]	K02461	-	-	P:GO:0055085; F:GO:0005215	P:transmembrane transport; F:transporter activity
Sedimenticola:g001611:NYS3_5:ctg000020:464858-464220	639	GGDEF domain-containing protein [Sedimenticola thiotaurini]	K13590	COG2199	T	C:GO:0110165	C:cellular anatomical entity
Sedimenticola:g003476:NYS7_3:ctg000020:1339293-1338988	306	cupin domain-containing protein [Sedimenticola selenatireducens] >TVO69872.1 cupin domain-containing protein [Sedimenticola selenatireducens] >TVT63201.1 cupin domain-containing protein [Sedimenticola selenatireducens]	K06995	COG3450	S	-	-
Sedimenticola:g003679:SYS1_1:ctg000020:1148969-1148721	249	-	-	-	-	-	-
Sedimenticola:g004488:SYS3_2:ctg000020:1771530-1772117	588	NAD(P)H-dependent oxidoreductase [Gammaproteobacteria bacterium]	K11748	COG2249	S	-	-
Sedimenticola:g000707:NYS1_4:ctg000020:4119049-4119873	825	DUF547 domain-containing protein [Gammaproteobacteria bacterium]	-	COG0398	S	-	-
Sedimenticola:g005603:SYS5_3:ctg000020:421931-421146	786	ATP-binding protein [Sedimenticola thiotaurini] >AKH19125.1 hypothetical protein AAY24_00815 [Sedimenticola thiotaurini]	-	COG1067	O	-	-
Sedimenticola:g003867:SYS1_2:ctg000020:1758868-1758653	216	substrate-binding domain-containing protein [Arcobacteraceae bacterium]	-	COG1879	G	P:GO:0030163; F:GO:0016787; F:GO:0140096; F:GO:0140657	P:protein catabolic process; F:hydrolase activity; F:catalytic activity, acting on a protein; F:ATP-dependent activity
Sedimenticola:g005395:SYS5_3:ctg000020:1072371-1072162	210	NAD(P)-binding domain-containing protein [Thiogranum sp.]	-	COG0362	G	P:GO:0055085; C:GO:0005886	P:transmembrane transport; C:plasma membrane
Sedimenticola:g003484:NYS7_3:ctg000020:1419335-1419012	324	cell division protein DedD [endosymbiont of Lamellibrachia luymesi] >RDH93926.1 cell division protein DedD [endosymbiont of Seepiophila jonesi]	-	-	-	F:GO:0016491	F:oxidoreductase activity
Sedimenticola:g001019:NYS3_2:ctg000020:3743277-3743963	687	c-type cytochrome [Sedimenticola thiotaurini]	-	COG2863	C	P:GO:0055086; F:GO:0016787	P:nucleobase-containing small molecule metabolic process; F:hydrolase activity
Sedimenticola:g003735:SYS1_1:ctg000020:2491127-2491966	840	PHP domain-containing protein [Candidatus Vondammii sp. HM_W22]	K07053	COG0613	S	P:GO:0006091; F:GO:0016491	P:generation of precursor metabolites and energy; F:oxidoreductase activity
Sedimenticola:g000986:NYS3_2:ctg000020:296810-296508	303	type II toxin-antitoxin system RelE/ParE family toxin [Candidatus Thiodiazotropha taylori] >MBT3044312.1 type II toxin-antitoxin system RelE/ParE family toxin [Candidatus Thiodiazotropha sp. (ex Codakia orbicularis)] >MBV2100382.1 type II toxin-antitoxin system RelE/ParE family toxin [Candidatus Thiodiazotropha sp. (ex Codakia orbicularis)] >MBV2104644.1 type II toxin-antitoxin system RelE/ParE family toxin [Candidatus Thiodiazotropha sp. (ex Lucina aurantia)] >MBV2119212.1 type II toxin-antitoxin system RelE/ParE family toxin [Candidatus Thiodiazotropha sp. (ex Lucina aurantia)]	K19092	COG3668	S	F:GO:0003824	F:catalytic activity
Sedimenticola:g002637:NYS6_1:ctg000020:1854939-1855928	990	hydrogenase expression/formation protein HypE [Gammaproteobacteria bacterium]	K04655	COG0309	O	-	-
Sedimenticola:g004264:SYS3_1:ctg000020:2815078-2815506	429	radical SAM protein [Tistrella mobilis]	-	-	-	-	-
Sedimenticola:g002892:NYS6_2:ctg000020:4355881-4356222	342	MAG: thioredoxin [Sedimenticola sp.]	-	COG3118	O	F:GO:0005488	F:binding
Sedimenticola:g005293:SYS5_2:ctg000020:2735009-2735545	537	hypothetical protein [Gammaproteobacteria bacterium]	-	COG3344	L	-	-
Sedimenticola:g004361:SYS3_1:ctg000020:4435637-4434492	1146	FIST C-terminal domain-containing protein [Solemya velum gill symbiont] >OOZ44051.1 hypothetical protein BOW37_08375 [Solemya velum gill symbiont] >OOZ47809.1 hypothetical protein BOW38_01250 [Solemya velum gill symbiont] >OOZ50331.1 hypothetical protein BOW39_02810 [Solemya velum gill symbiont] >OOZ52767.1 hypothetical protein BOW40_01255 [Solemya velum gill symbiont] >OOZ55975.1 hypothetical protein BOW41_01260 [Solemya velum gill symbiont]	-	COG3287	S	-	-
Sedimenticola:g000289:NYS1_2:ctg000020:155491-155234	258	hypothetical protein [Gammaproteobacteria bacterium] >MCP5409487.1 hypothetical protein [Chromatiaceae bacterium] >MCP5444759.1 hypothetical protein [Chromatiaceae bacterium]	-	-	-	-	-
Sedimenticola:g001862:NYS4_2:ctg000020:3339468-3338323	1146	response regulator [Candidatus Contendobacter sp.]	-	COG0834	ET	-	-
Sedimenticola:g004021:SYS1_3:ctg000020:1743985-1745043	1059	UDP-3-O-(3-hydroxymyristoyl)glucosamine N-acyltransferase [Sedimenticola sp.]	K02536	COG1044	M	P:GO:0009987; F:GO:0005488	P:cellular process; F:binding
Sedimenticola:g004993:SYS3_3:ctg000020:445642-444506	1137	rod shape-determining protein RodA [Candidatus Vondammii sp. HM_W22]	K05837	COG0772	M	F:GO:0016740	F:transferase activity
Sedimenticola:g004910:SYS3_3:ctg000020:2864070-2864396	327	transposase [Candidatus Thiodiazotropha taylori]	-	-	-	P:GO:0048856; P:GO:0071554; P:GO:1901135; F:GO:0016740; C:GO:0005886	P:anatomical structure development; P:cell wall organization or biogenesis; P:carbohydrate derivative metabolic process; F:transferase activity; C:plasma membrane
Sedimenticola:g003551:NYS7_3:ctg000020:2557998-2558474	477	DUF302 domain-containing protein [Candidatus Vondammii sp. HM_W22]	-	COG3439	S	P:GO:0006310; F:GO:0003677; F:GO:0140097	P:DNA recombination; F:DNA binding; F:catalytic activity, acting on DNA
Sedimenticola:g002097:NYS4_3:ctg000020:857237-858979	1743	aminodeoxychorismate synthase component I [Kiritimatiellales bacterium]	K03342	COG0115	EH	-	-
Sedimenticola:g003941:SYS1_2:ctg000020:3740996-3742597	1602	cytochrome C oxidase Cbb3 [Sedimenticola thiotaurini]	K24867	COG2010	C	F:GO:0016740	F:transferase activity
Sedimenticola:g001366:NYS3_4:ctg000020:3971942-3972364	423	hypothetical protein [Gammaproteobacteria bacterium]	-	-	-	P:GO:0006091; F:GO:0016491	P:generation of precursor metabolites and energy; F:oxidoreductase activity
Sedimenticola:g005606:SYS5_3:ctg000020:4326299-4326772	474	cyclic pyranopterin monophosphate synthase MoaC [Candidatus Vondammii sp. HM_W22]	K03637	COG0315	H	C:GO:0016020	C:membrane
Sedimenticola:g003905:SYS1_2:ctg000020:3048083-3048880	798	outer membrane lipoprotein-sorting protein [Chromatiales bacterium]	-	COG2834	M	F:GO:0016829	F:lyase activity
Sedimenticola:g004297:SYS3_1:ctg000020:3155092-3154142	951	tRNA (adenosine(37)-N6)-dimethylallyltransferase MiaA [Candidatus Vondammii sp. HM_W22]	K00791	COG0324	F	-	-
Sedimenticola:g002461:NYS5_2:ctg000020:77293-76598	696	pseudouridine synthase [Chromatiales bacterium]	K06175	COG0564	J	P:GO:0006399; F:GO:0016740; F:GO:0140098	P:tRNA metabolic process; F:transferase activity; F:catalytic activity, acting on RNA
Sedimenticola:g005130:SYS5_1:ctg000020:3324912-3324007	906	hypothetical protein B0D94_10530 [Candidatus Sedimenticola endophacoides] >OQX34594.1 hypothetical protein B0D96_08970 [Candidatus Sedimenticola endophacoides] >OQX41365.1 hypothetical protein B0D89_04390 [Candidatus Sedimenticola endophacoides] >OQX47788.1 hypothetical protein B0D85_00525 [Candidatus Sedimenticola endophacoides] >OQX49158.1 hypothetical protein B0D87_01850 [Candidatus Sedimenticola endophacoides]	-	COG3850	T	F:GO:0003723; F:GO:0016853; F:GO:0140098	F:RNA binding; F:isomerase activity; F:catalytic activity, acting on RNA
Sedimenticola:g004079:SYS1_3:ctg000020:3095027-3095497	471	hypothetical protein [Thiohalomonas denitrificans] >SCZ66453.1 hypothetical protein SAMN03097708_02968 [Thiohalomonas denitrificans]	-	-	-	C:GO:0016020	C:membrane
Sedimenticola:g001126:NYS3_3:ctg000020:2589644-2586582	3063	GAF domain-containing protein [Gammaproteobacteria bacterium]	-	COG2206	T	-	-
Sedimenticola:g000534:NYS1_3:ctg000020:3729745-3730953	1209	MFS transporter [Phycisphaerales bacterium]	-	COG0477	EGP	C:GO:0016020	C:membrane
Sedimenticola:g003786:SYS1_1:ctg000020:3450014-3448836	1179	1-deoxy-D-xylulose-5-phosphate reductoisomerase [Candidatus Vondammii sp. HM_W22]	K00099	COG0743	I	C:GO:0016020	C:membrane
Sedimenticola:g000657:NYS1_4:ctg000020:2826939-2826769	171	-	-	-	-	P:GO:0006629; P:GO:1901135; F:GO:0016491; F:GO:0016853	P:lipid metabolic process; P:carbohydrate derivative metabolic process; F:oxidoreductase activity; F:isomerase activity
Sedimenticola:g004991:SYS3_3:ctg000020:444477-443467	1011	lytic murein transglycosylase B [Sedimenticola sp.]	K08305	COG2951	M	-	-
Sedimenticola:g000246:NYS1_1:ctg000020:559380-558976	405	hypothetical protein A2W42_09265, partial [Candidatus Muproteobacteria bacterium RIFCSPHIGHO2_01_60_12]	-	COG4966	NU	-	-
Sedimenticola:g004791:SYS3_2:ctg000020:4512222-4513100	879	fructosamine kinase family protein [Candidatus Thiodiazotropha taylori] >RLW56538.1 hypothetical protein B6D76_00015, partial [gamma proteobacterium symbiont of Stewartia floridana] >RLW56966.1 hypothetical protein B6D75_19220 [gamma proteobacterium symbiont of Stewartia floridana]	-	COG3001	G	C:GO:0016020	C:membrane
Sedimenticola:g004083:SYS1_3:ctg000020:3326536-3325430	1107	bifunctional diguanylate cyclase/phosphodiesterase [Sedimenticola thiotaurini] >AKH19126.1 hypothetical protein AAY24_00835 [Sedimenticola thiotaurini]	-	COG5001	T	F:GO:0016740	F:transferase activity
Sedimenticola:g000659:NYS1_4:ctg000020:2882409-2881741	669	-	-	-	-	-	-
Sedimenticola:g005099:SYS5_1:ctg000020:2573819-2574655	837	virulence protein SciE type [endosymbiont of Escarpia spicata]	K11898	COG4455	S	-	-
Sedimenticola:g000709:NYS1_4:ctg000020:4204610-4204428	183	transposase, partial [Sinorhizobium medicae] >RVI99400.1 ISNCY family transposase, partial [Sinorhizobium medicae] >RVI99521.1 ISNCY family transposase, partial [Sinorhizobium medicae] >RVJ29241.1 ISNCY family transposase, partial [Sinorhizobium medicae]	-	-	-	-	-
Sedimenticola:g005180:SYS5_1:ctg000020:709831-708881	951	energy transducer TonB [Sedimenticola selenatireducens]	K03832	COG0810	M	P:GO:0006313; F:GO:0003677; F:GO:0004803	P:DNA transposition; F:DNA binding; F:transposase activity
Sedimenticola:g001698:NYS4_1:ctg000020:3138186-3137347	840	RNA pseudouridine synthase [Solemya velesiana gill symbiont] >OOZ35657.1 hypothetical protein BOW51_11015 [Solemya velesiana gill symbiont]	K06179	COG0564	J	C:GO:0016020	C:membrane
Sedimenticola:g002216:NYS5_1:ctg000020:3082083-3079585	2499	ribonuclease R [Candidatus Vondammii sp. HM_W22]	K12573	COG0557	K	F:GO:0003824	F:catalytic activity
Sedimenticola:g003999:SYS1_3:ctg000020:1261312-1261115	198	-	-	-	-	F:GO:0003723; F:GO:0016787; F:GO:0140098; C:GO:0005829	F:RNA binding; F:hydrolase activity; F:catalytic activity, acting on RNA; C:cytosol
Sedimenticola:g001489:NYS3_5:ctg000020:2233189-2233641	453	hypothetical protein [Sedimenticola thiotaurini]	-	-	-	-	-
Sedimenticola:g005352:SYS5_2:ctg000020:408307-407264	1044	DUF3426 domain-containing protein [Sedimenticola selenatireducens] >TVO76598.1 DUF3426 domain-containing protein [Sedimenticola selenatireducens] >TVT64042.1 DUF3426 domain-containing protein [Sedimenticola selenatireducens]	-	-	-	C:GO:0016020; C:GO:0016020	C:membrane; C:membrane
Sedimenticola:g001418:NYS3_5:ctg000020:1174378-1175283	906	UDP-N-acetylmuramate dehydrogenase [Candidatus Vondammii sp. HM_W22]	K00075	COG0812	M	C:GO:0016020; C:GO:0016020	C:membrane; C:membrane
Sedimenticola:g003441:NYS7_2:ctg000020:675827-676312	486	2-amino-4-hydroxy-6-hydroxymethyldihydropteridine diphosphokinase [Gammaproteobacteria bacterium]	K00950	COG0801	H	P:GO:0048856; P:GO:0071554; P:GO:1901135; F:GO:0016491	P:anatomical structure development; P:cell wall organization or biogenesis; P:carbohydrate derivative metabolic process; F:oxidoreductase activity
Sedimenticola:g004977:SYS3_3:ctg000020:4159798-4159316	483	polymer-forming cytoskeletal protein [Sedimenticola thiotaurini]	-	COG1664	M	P:GO:0006575; P:GO:0006766; F:GO:0016740	P:cellular modified amino acid metabolic process; P:vitamin metabolic process; F:transferase activity
Sedimenticola:g004183:SYS3_1:ctg000020:1772202-1774010	1809	glutathione-regulated potassium-efflux system protein KefC [Gammaproteobacteria bacterium]	K11745	COG0475	P	-	-
Sedimenticola:g002932:NYS6_3:ctg000020:1348874-1349650	777	group II intron reverse transcriptase/maturase [Gammaproteobacteria bacterium]	-	COG3344	L	P:GO:0055085; F:GO:0005215	P:transmembrane transport; F:transporter activity
Sedimenticola:g004086:SYS1_3:ctg000020:3407953-3408732	780	phosphate ABC transporter ATP-binding protein [Candidatus Thiodiazotropha sp. (ex Codakia orbicularis)] >PUB76942.1 phosphate ABC transporter ATP-binding protein [gamma proteobacterium symbiont of Ctena orbiculata]	K02036	COG1117	P	-	-
Sedimenticola:g003966:SYS1_2:ctg000020:4448672-4449628	957	GIDE domain-containing protein [Solemya velesiana gill symbiont] >OOZ36588.1 hypothetical protein BOW51_06470 [Solemya velesiana gill symbiont]	-	COG1704	S	P:GO:0055085; F:GO:0005215; F:GO:0140657	P:transmembrane transport; F:transporter activity; F:ATP-dependent activity
Sedimenticola:g003422:NYS7_2:ctg000020:4283299-4281752	1548	MFS transporter [Sedimenticola selenatireducens] >TVO77055.1 AmpG family muropeptide MFS transporter [Sedimenticola selenatireducens] >TVT64497.1 AmpG family muropeptide MFS transporter [Sedimenticola selenatireducens]	K08218	COG2271	G	P:GO:0006996; P:GO:0016567; F:GO:0004842; F:GO:0016740; F:GO:0046872; C:GO:0016020; C:GO:0016020	P:organelle organization; P:protein ubiquitination; F:ubiquitin-protein transferase activity; F:transferase activity; F:metal ion binding; C:membrane; C:membrane
Sedimenticola:g002744:NYS6_1:ctg000020:578271-575143	3129	EAL domain-containing protein [Neptuniibacter sp.]	-	COG2202	T	P:GO:0055085; F:GO:0005215	P:transmembrane transport; F:transporter activity
Sedimenticola:g002435:NYS5_2:ctg000020:4169530-4169027	504	hypothetical protein DIZ78_13685 [endosymbiont of Escarpia spicata]	-	-	-	C:GO:0016020	C:membrane
Sedimenticola:g001117:NYS3_3:ctg000020:2222055-2221492	564	4'-phosphopantetheinyl transferase superfamily protein [Candidatus Vondammii sp. HM_W22]	K06133	COG2091	H	-	-
Sedimenticola:g004790:SYS3_2:ctg000020:4499737-4498145	1593	BCCT family transporter [Chromatiales bacterium]	K03451	COG1292	M	P:GO:0018215; F:GO:0000287; F:GO:0008897; F:GO:0016740	P:protein phosphopantetheinylation; F:magnesium ion binding; F:holo-[acyl-carrier-protein] synthase activity; F:transferase activity
Sedimenticola:g003292:NYS7_2:ctg000020:1777939-1778181	243	-	-	-	-	P:GO:0055085; F:GO:0005215; C:GO:0005886	P:transmembrane transport; F:transporter activity; C:plasma membrane
Sedimenticola:g004006:SYS1_3:ctg000020:1406297-1405662	636	endonuclease III [Candidatus Vondammii sp. HM_W22]	K10773	COG0177	L	-	-
Sedimenticola:g003552:NYS7_3:ctg000020:256036-255548	489	GNAT family N-acetyltransferase [Clostridia bacterium] >CDC06370.1 acetyltransferase GNAT family [Clostridium sp. CAG:343] >HCF34935.1 N-acetyltransferase [Clostridiales bacterium]	-	-	-	P:GO:0006281; F:GO:0003677; F:GO:0016787; F:GO:0016829; F:GO:0140097	P:DNA repair; F:DNA binding; F:hydrolase activity; F:lyase activity; F:catalytic activity, acting on DNA
Sedimenticola:g005038:SYS5_1:ctg000020:1262937-1262605	333	glucosamine--fructose-6-phosphate aminotransferase [Gammaproteobacteria bacterium HGW-Gammaproteobacteria-1]	-	-	-	F:GO:0016407; F:GO:0016740	F:acetyltransferase activity; F:transferase activity
Sedimenticola:g001510:NYS3_5:ctg000020:2778219-2778770	552	IS256 family transposase [Candidatus Vondammii sp. HM_W22]	-	COG3328	L	F:GO:0016740	F:transferase activity
Sedimenticola:g004900:SYS3_3:ctg000020:2620823-2621389	567	MAG: pseudouridine synthase [Sedimenticola sp.]	K06181	COG1187	J	P:GO:0006310; F:GO:0003677; F:GO:0140097	P:DNA recombination; F:DNA binding; F:catalytic activity, acting on DNA
Sedimenticola:g003193:NYS7_1:ctg000020:3737840-3738595	756	DUF2189 domain-containing protein [Sedimenticola thiotaurini] >AKH20251.1 hypothetical protein AAY24_07705 [Sedimenticola thiotaurini]	-	-	-	F:GO:0003723; F:GO:0016853; F:GO:0140098	F:RNA binding; F:isomerase activity; F:catalytic activity, acting on RNA
Sedimenticola:g002109:NYS5_1:ctg000020:1162995-1163297	303	cell division protein FtsL [Solemya velesiana gill symbiont] >OOZ37284.1 cell division protein FtsL [Solemya velesiana gill symbiont]	K03586	COG3116	D	C:GO:0016020; C:GO:0016020	C:membrane; C:membrane
Sedimenticola:g000143:NYS1_1:ctg000020:3048584-3049774	1191	hypothetical protein [Oceanospirillaceae bacterium]	-	-	-	P:GO:0000910; P:GO:0022414; C:GO:0005886	P:cytokinesis; P:reproductive process; C:plasma membrane
Sedimenticola:g000283:NYS1_2:ctg000020:1400472-1399636	837	SDR family oxidoreductase [Sedimenticola selenatireducens] >TVO75328.1 SDR family oxidoreductase [Sedimenticola selenatireducens] >TVT67058.1 SDR family oxidoreductase [Sedimenticola selenatireducens]	-	COG1028	IQ	-	-
Sedimenticola:g002133:NYS5_1:ctg000020:154122-153238	885	ParB/RepB/Spo0J family partition protein [Sedimenticola thiotaurini] >AKH22264.1 chromosome partitioning protein ParB [Sedimenticola thiotaurini]	K03497	COG1475	K	F:GO:0016491	F:oxidoreductase activity
Sedimenticola:g002360:NYS5_2:ctg000020:2315860-2316639	780	class I SAM-dependent methyltransferase [Gammaproteobacteria bacterium]	K15984	COG0742	J	F:GO:0003677	F:DNA binding
Sedimenticola:g000547:NYS1_3:ctg000020:4055066-4054230	837	GntR family transcriptional regulator [Gammaproteobacteria bacterium]	K00243	COG2996	S	P:GO:0042254; F:GO:0016740	P:ribosome biogenesis; F:transferase activity
Sedimenticola:g002691:NYS6_1:ctg000020:308089-307862	228	cytochrome-c peroxidase [Sideroxydans sp.]	-	-	-	-	-
Sedimenticola:g000620:NYS1_4:ctg000020:1925044-1924163	882	carbohydrate kinase [Solemya velesiana gill symbiont] >OOZ35644.1 carbohydrate kinase [Solemya velesiana gill symbiont]	K00847	COG0524	G	P:GO:0022900; P:GO:0098869; F:GO:0004601; F:GO:0009055; F:GO:0016491; F:GO:0020037; F:GO:0046872; C:GO:0042597	P:electron transport chain; P:cellular oxidant detoxification; F:peroxidase activity; F:electron transfer activity; F:oxidoreductase activity; F:heme binding; F:metal ion binding; C:periplasmic space
Sedimenticola:g004241:SYS3_1:ctg000020:2501879-2501163	717	arginyltransferase [Gammaproteobacteria bacterium]	K21420	COG2935	O	F:GO:0016740	F:transferase activity
