## Supplementary Tables for "Shallow-water chemosymbiotic clams are a globally significant and previously overlooked carbon sink" (part 2 of 2)

### Sheet: Table S9 (continued)
Supplementary Table S9: Annotation information of functional coding genes of pangenome inferred from thirty symbiont genomes.
Sedimenticola:g001785:NYS4_2:ctg000020:1313738-1313875	138	hypothetical protein [Gammaproteobacteria bacterium]	-	-	-	P:GO:0030163; F:GO:0016740	P:protein catabolic process; F:transferase activity
Sedimenticola:g000951:NYS3_2:ctg000020:2410568-2411419	852	pantoate--beta-alanine ligase [Sedimenticola selenatireducens] >PLX63243.1 pantoate--beta-alanine ligase [Sedimenticola selenatireducens]	K01918	COG0414	H	-	-
Sedimenticola:g003087:NYS7_1:ctg000020:1023301-1024077	777	ABC transporter permease [Sedimenticola selenatireducens] >PLX62070.1 ABC transporter permease [Sedimenticola selenatireducens]	K01992	COG0842	V	P:GO:0006575; P:GO:0006766; F:GO:0016874	P:cellular modified amino acid metabolic process; P:vitamin metabolic process; F:ligase activity
Sedimenticola:g003276:NYS7_2:ctg000020:1400645-1399809	837	SDR family oxidoreductase [Sedimenticola selenatireducens] >TVO75328.1 SDR family oxidoreductase [Sedimenticola selenatireducens] >TVT67058.1 SDR family oxidoreductase [Sedimenticola selenatireducens]	-	COG1028	IQ	P:GO:0055085; F:GO:0005215; F:GO:0140657; C:GO:0005886	P:transmembrane transport; F:transporter activity; F:ATP-dependent activity; C:plasma membrane
Sedimenticola:g004508:SYS3_2:ctg000020:2012413-2012964	552	hypothetical protein [Deltaproteobacteria bacterium]	-	COG2303	E	F:GO:0016491	F:oxidoreductase activity
Sedimenticola:g005456:SYS5_3:ctg000020:2099068-2099730	663	hypothetical protein [Gammaproteobacteria bacterium]	-	COG2181	C	P:GO:0006629; F:GO:0016787	P:lipid metabolic process; F:hydrolase activity
Sedimenticola:g000481:NYS1_3:ctg000020:2295071-2296396	1326	MAG: hypothetical protein C0631_09675 [Sedimenticola sp.]	-	COG1055	U	C:GO:0016020	C:membrane
Sedimenticola:g002248:NYS5_1:ctg000020:3745017-3744490	528	diguanylate cyclase [Gammaproteobacteria bacterium]	-	COG2199	T	P:GO:0055085; F:GO:0005215; C:GO:0005886	P:transmembrane transport; F:transporter activity; C:plasma membrane
Sedimenticola:g000837:NYS1_5:ctg000020:3321448-3317582	3867	ATP-dependent RNA helicase HrpA [Candidatus Vondammii sp. HM_W22]	K03578	COG1643	L	-	-
Sedimenticola:g004758:SYS3_2:ctg000020:3950268-3952253	1986	retention module-containing protein [Aeromonas veronii] >MBW3789428.1 retention module-containing protein [Aeromonas veronii]	-	COG2931	Q	F:GO:0016787; F:GO:0140098; F:GO:0140657	F:hydrolase activity; F:catalytic activity, acting on RNA; F:ATP-dependent activity
Sedimenticola:g001209:NYS3_3:ctg000020:427349-428287	939	2-oxoacid:acceptor oxidoreductase family protein [Gammaproteobacteria bacterium] >MBU1653309.1 2-oxoacid:acceptor oxidoreductase family protein [Gammaproteobacteria bacterium] >MBU1961063.1 2-oxoacid:acceptor oxidoreductase family protein [Gammaproteobacteria bacterium]	K00172	COG1014	C	P:GO:0007154; C:GO:0016020	P:cell communication; C:membrane
Sedimenticola:g000833:NYS1_5:ctg000020:3181934-3179175	2760	hypothetical protein B0D94_03855 [Candidatus Sedimenticola endophacoides]	-	COG0664	T	F:GO:0016491	F:oxidoreductase activity
Sedimenticola:g000053:NYS1_1:ctg000020:2010083-2011912	1830	hypothetical protein [Gammaproteobacteria bacterium]	-	-	-	C:GO:0016020	C:membrane
Sedimenticola:g001399:NYS3_4:ctg000020:836602-835790	813	bifunctional DNA-formamidopyrimidine glycosylase/DNA-(apurinic or apyrimidinic site) lyase [Candidatus Vondammii sp. HM_W22]	K10563	COG0266	L	F:GO:0016787	F:hydrolase activity
Sedimenticola:g004104:SYS1_3:ctg000020:3792226-3792936	711	class I SAM-dependent methyltransferase [Halobacteria archaeon]	-	COG0500	H	P:GO:0006281; F:GO:0003677; F:GO:0016787; F:GO:0016829; F:GO:0140097	P:DNA repair; F:DNA binding; F:hydrolase activity; F:lyase activity; F:catalytic activity, acting on DNA
Sedimenticola:g000873:NYS1_5:ctg000020:4328510-4329172	663	acetyltransferase [Chromatiales bacterium]	-	COG0110	S	P:GO:0032259; F:GO:0008168; F:GO:0016740	P:methylation; F:methyltransferase activity; F:transferase activity
Sedimenticola:g002292:NYS5_1:ctg000020:571152-570619	534	hypothetical protein B0D84_03605 [Candidatus Sedimenticola endophacoides] >OQX45381.1 hypothetical protein B0D86_03765 [Candidatus Sedimenticola endophacoides] >PUD99782.1 hypothetical protein C3L24_10365 [Candidatus Sedimenticola endophacoides] >PUE01703.1 hypothetical protein C3L26_02900 [Candidatus Sedimenticola endophacoides] >PUE04852.1 hypothetical protein C3L25_02890 [Candidatus Sedimenticola endophacoides]	-	-	-	F:GO:0016740	F:transferase activity
Sedimenticola:g005073:SYS5_1:ctg000020:2154116-2153553	564	transglycosylase SLT domain-containing protein [gamma proteobacterium endosymbiont of Lamellibrachia anaximandri]	-	COG0741	M	-	-
Sedimenticola:g002906:NYS6_2:ctg000020:593646-594512	867	YicC family protein [Sedimenticola selenatireducens]	-	COG1561	S	-	-
Sedimenticola:g002067:NYS4_3:ctg000020:420518-421114	597	ankyrin repeat domain-containing protein [Thiolapillus brandeum]	-	-	-	-	-
Sedimenticola:g000594:NYS1_4:ctg000020:1187823-1188764	942	Nudix family hydrolase [Solemya velesiana gill symbiont] >OOZ37301.1 hypothetical protein BOW51_03255 [Solemya velesiana gill symbiont]	K03574	COG0352	L	-	-
Sedimenticola:g002128:NYS5_1:ctg000020:144738-142909	1830	ATP-binding protein [Sedimenticola selenatireducens]	K10125	COG4191	T	F:GO:0016787	F:hydrolase activity
Sedimenticola:g001318:NYS3_4:ctg000020:2532829-2533326	498	DUF411 domain-containing protein [Chromatiales bacterium]	-	COG3019	S	P:GO:0023052; F:GO:0016740; F:GO:0140096	P:signaling; F:transferase activity; F:catalytic activity, acting on a protein
Sedimenticola:g003426:NYS7_2:ctg000020:4359424-4358612	813	co-chaperone DjlA [Sedimenticola thiotaurini]	K05801	COG1076	O	-	-
Sedimenticola:g003960:SYS1_2:ctg000020:4265790-4265572	219	RND transporter [Gammaproteobacteria bacterium] >MBT3723610.1 RND transporter [Gammaproteobacteria bacterium] >MBT4075411.1 RND transporter [Gammaproteobacteria bacterium] >MBT4194035.1 RND transporter [Gammaproteobacteria bacterium] >MBT4449998.1 RND transporter [Gammaproteobacteria bacterium]	-	-	-	C:GO:0005886	C:plasma membrane
Sedimenticola:g004845:SYS3_3:ctg000020:1499057-1500010	954	flagellar assembly peptidoglycan hydrolase FlgJ [Sedimenticola selenatireducens] >TVO75281.1 flagellar assembly peptidoglycan hydrolase FlgJ [Sedimenticola selenatireducens] >TVT66866.1 flagellar assembly peptidoglycan hydrolase FlgJ [Sedimenticola selenatireducens]	K02395	COG1705	N	C:GO:0016020	C:membrane
Sedimenticola:g004810:SYS3_2:ctg000020:791946-792509	564	CNP1-like family protein [Candidatus Vondammii sp. HM_W22]	-	-	S	F:GO:0016787	F:hydrolase activity
Sedimenticola:g000751:NYS1_5:ctg000020:1063856-1063263	594	MAG: cytochrome-c oxidase [Sedimenticola sp.]	K02164	COG1845	C	-	-
Sedimenticola:g000937:NYS3_2:ctg000020:2080730-2081389	660	HAD-IA family hydrolase [Candidatus Vondammii sp. HM_W22]	K01091	COG0546	S	P:GO:0006091; P:GO:0055085; F:GO:0005215; F:GO:0016491; C:GO:0005886	P:generation of precursor metabolites and energy; P:transmembrane transport; F:transporter activity; F:oxidoreductase activity; C:plasma membrane
Sedimenticola:g004783:SYS3_2:ctg000020:4378149-4378439	291	hypothetical protein [Sedimenticola sp.]	-	COG3278	O	F:GO:0016787	F:hydrolase activity
Sedimenticola:g002268:NYS5_1:ctg000020:4106922-4108340	1419	radical SAM protein [Planctomycetes bacterium]	K22227	COG0535	S	C:GO:0016020	C:membrane
Sedimenticola:g004868:SYS3_3:ctg000020:1990426-1991640	1215	beta-ACP synthase [Sedimenticola selenatireducens]	K14660	COG0304	I	F:GO:0003824; F:GO:0046872; F:GO:0051536	F:catalytic activity; F:metal ion binding; F:iron-sulfur cluster binding
Sedimenticola:g005235:SYS5_2:ctg000020:1868356-1868174	183	ATP-grasp domain-containing protein [Planctomycetes bacterium]	-	-	-	P:GO:0006629; F:GO:0016740	P:lipid metabolic process; F:transferase activity
Sedimenticola:g002445:NYS5_2:ctg000020:4504252-4504055	198	MAG: two-component system response regulator, partial [Desulfocapsa sp.]	-	-	-	F:GO:0016874	F:ligase activity
Sedimenticola:g003793:SYS1_1:ctg000020:3603652-3603395	258	hypothetical protein [Gammaproteobacteria bacterium]	-	-	-	P:GO:0023052; F:GO:0016787	P:signaling; F:hydrolase activity
Sedimenticola:g005342:SYS5_2:ctg000020:3963479-3961707	1773	type I secretion system permease/ATPase [Gammaproteobacteria bacterium]	K12536	COG4618	V	C:GO:0016020	C:membrane
Sedimenticola:g005087:SYS5_1:ctg000020:2416216-2413463	2754	HAD-IC family P-type ATPase [Candidatus Vondammii sp. HM_W22]	-	COG0474	P	P:GO:0055085	P:transmembrane transport
Sedimenticola:g004954:SYS3_3:ctg000020:3775161-3776027	867	sterol desaturase family protein [Chromatiaceae bacterium] >MCP5441712.1 sterol desaturase family protein [Chromatiaceae bacterium]	-	COG3000	I	P:GO:0055085; F:GO:0005215; F:GO:0016787; F:GO:0140657	P:transmembrane transport; F:transporter activity; F:hydrolase activity; F:ATP-dependent activity
Sedimenticola:g002509:NYS5_3:ctg000020:2371679-2373886	2208	type I secretion system permease/ATPase [Candidatus Sedimenticola endophacoides] >OQX42962.1 type I secretion system permease/ATPase [Candidatus Sedimenticola endophacoides] >OQX43778.1 type I secretion system permease/ATPase [Candidatus Sedimenticola endophacoides] >OQX46743.1 type I secretion system permease/ATPase [Candidatus Sedimenticola endophacoides] >OQX47870.1 type I secretion system permease/ATPase [Candidatus Sedimenticola endophacoides]	K12541	COG2274	V	P:GO:0006629; F:GO:0016491	P:lipid metabolic process; F:oxidoreductase activity
Sedimenticola:g005034:SYS5_1:ctg000020:1073148-1074932	1785	N-acetylglutaminylglutamine amidotransferase [Candidatus Vondammii sp. HM_W22]	K01953	COG0367	E	F:GO:0000166; C:GO:0016020	F:nucleotide binding; C:membrane
Sedimenticola:g002485:NYS5_3:ctg000020:1431288-1431839	552	thioredoxin [Gammaproteobacteria bacterium]	-	COG2143	O	P:GO:0006520; F:GO:0016740; F:GO:0016874	P:amino acid metabolic process; F:transferase activity; F:ligase activity
Sedimenticola:g005446:SYS5_3:ctg000020:1863998-1865323	1326	ATPase, T2SS/T4P/T4SS family [Thiohalophilus thiocyanatoxydans] >TDY00544.1 general secretion pathway protein E [Thiohalophilus thiocyanatoxydans]	K02454	COG2804	NU	-	-
Sedimenticola:g000669:NYS1_4:ctg000020:3188914-3188078	837	6-O-methylguanine DNA methyltransferase [Anaerolineaceae bacterium]	K10778	COG0350	L	-	-
Sedimenticola:g005066:SYS5_1:ctg000020:2018111-2018731	621	LysE family translocator [Sedimenticola selenatireducens]	-	COG1280	E	F:GO:0016740	F:transferase activity
Sedimenticola:g003117:NYS7_1:ctg000020:1825046-1825246	201	MAG: glutamate synthase [Sedimenticola sp.]	-	COG3258	C	C:GO:0005886	C:plasma membrane
Sedimenticola:g005151:SYS5_1:ctg000020:3994213-3994848	636	rhombosortase [Chromatiaceae bacterium]	-	-	-	-	-
Sedimenticola:g002537:NYS5_3:ctg000020:2983873-2985033	1161	site-specific integrase [Acidithiobacillus sp. MC6.1] >MBN6740112.1 DUF3596 domain-containing protein [Acidithiobacillus sp. MC6.1]	K14059	COG0582	L	F:GO:0004252; F:GO:0016787; C:GO:0016020; C:GO:0016020	F:serine-type endopeptidase activity; F:hydrolase activity; C:membrane; C:membrane
Sedimenticola:g000358:NYS1_2:ctg000020:3371145-3370399	747	putative DNA binding domain-containing protein [Desulfobacteraceae bacterium]	-	COG2865	K	P:GO:0006310; P:GO:0015074; F:GO:0003677	P:DNA recombination; P:DNA integration; F:DNA binding
Sedimenticola:g003490:NYS7_3:ctg000020:1531042-1530587	456	-	-	-	-	F:GO:0003824	F:catalytic activity
Sedimenticola:g002037:NYS4_3:ctg000020:3411182-3410568	615	NAD(P)H-dependent oxidoreductase [Sedimenticola selenatireducens] >TVO69009.1 NAD(P)H-dependent oxidoreductase [Sedimenticola selenatireducens] >TVT60893.1 NAD(P)H-dependent oxidoreductase [Sedimenticola selenatireducens]	-	COG0431	S	-	-
Sedimenticola:g001950:NYS4_3:ctg000020:1375523-1375966	444	-	-	-	-	F:GO:0016491	F:oxidoreductase activity
Sedimenticola:g005377:SYS5_2:ctg000020:640824-640126	699	exonuclease domain-containing protein [Solemya velesiana gill symbiont] >OOZ37269.1 hypothetical protein BOW51_03055 [Solemya velesiana gill symbiont]	K02342	COG0847	L	-	-
Sedimenticola:g003425:NYS7_2:ctg000020:4349958-4350842	885	OmpA family protein [Candidatus Thiodiazotropha lotti] >MCG8019313.1 OmpA family protein [Candidatus Thiodiazotropha weberae] >MCG7921641.1 OmpA family protein [Candidatus Thiodiazotropha lotti] >MCG7929363.1 OmpA family protein [Candidatus Thiodiazotropha lotti] >MCG7989802.1 OmpA family protein [Candidatus Thiodiazotropha lotti]	K21218	COG2885	M	F:GO:0016787	F:hydrolase activity
Sedimenticola:g000859:NYS1_5:ctg000020:380093-376989	3105	efflux RND transporter permease subunit [Sedimenticola thiotaurini]	-	COG0841	V	C:GO:0016020; C:GO:0016020	C:membrane; C:membrane
Sedimenticola:g005542:SYS5_3:ctg000020:3280474-3279986	489	YchJ family protein [Solemya velesiana gill symbiont] >OOZ36223.1 hypothetical protein BOW51_08230 [Solemya velesiana gill symbiont]	K09858	COG3012	S	P:GO:0055085; F:GO:0005215; C:GO:0005886	P:transmembrane transport; F:transporter activity; C:plasma membrane
Sedimenticola:g003946:SYS1_2:ctg000020:3916785-3915658	1128	IS91 family transposase [Gammaproteobacteria bacterium]	-	COG0517	S	-	-
Sedimenticola:g004801:SYS3_2:ctg000020:584538-585776	1239	c-type cytochrome biogenesis protein CcmI [Candidatus Vondammii sp. HM_W22]	K02200	COG4235	O	P:GO:0006313; F:GO:0003677; F:GO:0004803	P:DNA transposition; F:DNA binding; F:transposase activity
Sedimenticola:g001668:NYS4_1:ctg000020:2274529-2275872	1344	diguanylate cyclase [Gammaproteobacteria bacterium] >MBU1655311.1 diguanylate cyclase [Gammaproteobacteria bacterium] >MBU1961456.1 diguanylate cyclase [Gammaproteobacteria bacterium]	-	COG0745	T	C:GO:0016020	C:membrane
Sedimenticola:g003971:SYS1_2:ctg000020:463667-461217	2451	chemotaxis protein CheA [Methylomonas koyamae] >OAI23876.1 chemotaxis protein CheA [Methylomonas koyamae]	K03407	COG0643	NT	P:GO:0000160	P:phosphorelay signal transduction system
Sedimenticola:g001780:NYS4_2:ctg000020:1147735-1146674	1062	DUF3549 family protein [Candidatus Vondammii sp. HM_W22]	-	-	S	F:GO:0016740	F:transferase activity
Sedimenticola:g003194:NYS7_1:ctg000020:3742936-3743481	546	hypothetical protein [Gammaproteobacteria bacterium]	K01174	COG1525	L	-	-
Sedimenticola:g002368:NYS5_2:ctg000020:2495359-2496135	777	SMC-Scp complex subunit ScpB [Candidatus Vondammii sp. HM_W22]	K06024	COG1386	D	P:GO:0090305; F:GO:0004519	P:nucleic acid phosphodiester bond hydrolysis; F:endonuclease activity
Sedimenticola:g001637:NYS4_1:ctg000020:1340742-1341272	531	2'-5' RNA ligase [Candidatus Sedimenticola endophacoides] >OQX34238.1 2'-5' RNA ligase [Candidatus Sedimenticola endophacoides] >OQX42125.1 2'-5' RNA ligase [Candidatus Sedimenticola endophacoides]	K01975	COG1514	J	P:GO:0007059	P:chromosome segregation
Sedimenticola:g002161:NYS5_1:ctg000020:2145538-2145311	228	DUF3262 family protein [gamma proteobacterium endosymbiont of Lamellibrachia anaximandri]	-	-	S	F:GO:0003824	F:catalytic activity
Sedimenticola:g000647:NYS1_4:ctg000020:2504980-2504321	660	metalloregulator ArsR/SmtB family transcription factor [Candidatus Endoriftia persephone] >EGV50244.1 transcriptional regulator, ArsR family [endosymbiont of Riftia pachyptila (vent Ph05)] >EGW55207.1 transcriptional regulator, ArsR family [endosymbiont of Tevnia jerichonana (vent Tica)] >USF88705.1 metalloregulator ArsR/SmtB family transcription factor [Candidatus Endoriftia persephone]	-	COG0607	K	C:GO:0016020	C:membrane
Sedimenticola:g004842:SYS3_3:ctg000020:1485686-1486648	963	arsenosugar biosynthesis radical SAM protein ArsS [Candidatus Vondammii sp. HM_W22]	-	COG0535	S	F:GO:0016740; F:GO:0140110	F:transferase activity; F:transcription regulator activity
Sedimenticola:g001935:NYS4_2:ctg000020:902194-905016	2823	AMP-binding protein [Gammaproteobacteria bacterium]	-	COG0204	IQ	F:GO:0003824	F:catalytic activity
Sedimenticola:g000190:NYS1_1:ctg000020:3862242-3861532	711	response regulator transcription factor [Candidatus Thiodiazotropha taylori] >PUB85161.1 DNA-binding response regulator [gamma proteobacterium symbiont of Ctena orbiculata] >MBT2989339.1 response regulator transcription factor [Candidatus Thiodiazotropha taylori] >MBT2996919.1 response regulator transcription factor [Candidatus Thiodiazotropha taylori] >MBT3000774.1 response regulator transcription factor [Candidatus Thiodiazotropha taylori]	-	COG0745	T	F:GO:0016740	F:transferase activity
Sedimenticola:g004875:SYS3_3:ctg000020:2122426-2122124	303	helix-turn-helix domain-containing protein [gamma proteobacterium endosymbiont of Lamellibrachia anaximandri] >MBL3534872.1 helix-turn-helix domain-containing protein [gamma proteobacterium endosymbiont of Lamellibrachia anaximandri] >MBL3600257.1 helix-turn-helix domain-containing protein [gamma proteobacterium endosymbiont of Lamellibrachia anaximandri]	-	-	L	P:GO:0006355; P:GO:0023052; F:GO:0003677	P:regulation of DNA-templated transcription; P:signaling; F:DNA binding
Sedimenticola:g005113:SYS5_1:ctg000020:2884017-2883775	243	-	-	-	-	F:GO:0003677	F:DNA binding
Sedimenticola:g002765:NYS6_2:ctg000020:1334023-1334760	738	thioredoxin fold domain-containing protein [Candidatus Vondammii sp. HM_W22]	K03981	COG1651	O	-	-
Sedimenticola:g002591:NYS5_3:ctg000020:457271-456183	1089	chemotaxis response regulator protein-glutamate methylesterase [Methylococcaceae bacterium WWC4]	K03412	COG2201	NT	C:GO:0042597	C:periplasmic space
Sedimenticola:g001074:NYS3_3:ctg000020:1000972-1000157	816	DUF3365 domain-containing protein [Anaerolineales bacterium]	-	COG4191	T	P:GO:0023052; F:GO:0016787; F:GO:0060089; F:GO:0140096	P:signaling; F:hydrolase activity; F:molecular transducer activity; F:catalytic activity, acting on a protein
Sedimenticola:g002816:NYS6_2:ctg000020:2532788-2533159	372	heavy-metal-associated domain-containing protein [Sedimenticola selenatireducens]	-	-	-	P:GO:0000160; P:GO:0007165; F:GO:0000155; C:GO:0016020; C:GO:0016020	P:phosphorelay signal transduction system; P:signal transduction; F:phosphorelay sensor kinase activity; C:membrane; C:membrane
Sedimenticola:g003674:NYS7_3:ctg000020:988597-990507	1911	hypothetical protein B0D94_06890 [Candidatus Sedimenticola endophacoides] >OQX35747.1 hypothetical protein B0D96_06060 [Candidatus Sedimenticola endophacoides] >PUE01180.1 hypothetical protein C3L26_03870 [Candidatus Sedimenticola endophacoides] >PUE04430.1 hypothetical protein C3L24_03230 [Candidatus Sedimenticola endophacoides] >PUE04532.1 hypothetical protein C3L25_03860 [Candidatus Sedimenticola endophacoides]	-	COG5001	T	F:GO:0046872	F:metal ion binding
Sedimenticola:g001768:NYS4_1:ctg000020:716300-718624	2325	Hpt domain-containing protein [Candidatus Vondammii sp. HM_W22]	-	-	-	-	-
Sedimenticola:g004802:SYS3_2:ctg000020:6136-4751	1386	EAL domain-containing protein [Sedimenticola selenatireducens] >TVO70928.1 EAL domain-containing protein [Sedimenticola selenatireducens] >TVT65794.1 EAL domain-containing protein [Sedimenticola selenatireducens]	-	COG2203	T	F:GO:0016740	F:transferase activity
Sedimenticola:g002308:NYS5_1:ctg000020:868138-868812	675	protein TolQ [Sedimenticola selenatireducens] >TVO75540.1 protein TolQ [Sedimenticola selenatireducens] >TVT65446.1 protein TolQ [Sedimenticola selenatireducens]	K03562	COG0811	U	P:GO:0006355; P:GO:0023052	P:regulation of DNA-templated transcription; P:signaling
Sedimenticola:g000734:NYS1_4:ctg000020:639519-640184	666	hypothetical protein [Solemya velesiana gill symbiont]	-	-	-	C:GO:0005886	C:plasma membrane
Sedimenticola:g004869:SYS3_3:ctg000020:1997606-1997782	177	3-hydroxyacyl-CoA dehydrogenase/enoyl-CoA hydratase family protein [Sedimenticola selenatireducens]	-	-	-	C:GO:0016020	C:membrane
Sedimenticola:g000993:NYS3_2:ctg000020:3115788-3116351	564	hypoxanthine phosphoribosyltransferase [Candidatus Sedimenticola endophacoides] >PUE04784.1 hypoxanthine phosphoribosyltransferase [Candidatus Sedimenticola endophacoides] >PUE05506.1 hypoxanthine phosphoribosyltransferase [Candidatus Sedimenticola endophacoides]	K07101	COG2236	F	P:GO:0006629; F:GO:0016491; F:GO:0016829	P:lipid metabolic process; F:oxidoreductase activity; F:lyase activity
Sedimenticola:g000777:NYS1_5:ctg000020:1883611-1885827	2217	NADP-dependent isocitrate dehydrogenase [Gammaproteobacteria bacterium]	K00031	COG2838	C	F:GO:0016740	F:transferase activity
Sedimenticola:g004233:SYS3_1:ctg000020:2342827-2343615	789	ABC transporter ATP-binding protein [Gammaproteobacteria bacterium]	K01995	COG0411	E	P:GO:0005975; P:GO:0006091; F:GO:0016491	P:carbohydrate metabolic process; P:generation of precursor metabolites and energy; F:oxidoreductase activity
Sedimenticola:g004659:SYS3_2:ctg000020:2956606-2956376	231	TIGR03758 family integrating conjugative element protein [Gammaproteobacteria bacterium] >MCP4287190.1 TIGR03758 family integrating conjugative element protein [Gammaproteobacteria bacterium]	-	-	S	F:GO:0005524	F:ATP binding
Sedimenticola:g002147:NYS5_1:ctg000020:1791070-1789817	1254	porin [Candidatus Vondammii sp. HM_W22]	K06076	COG2067	I	C:GO:0016020	C:membrane
Sedimenticola:g003607:NYS7_3:ctg000020:3646915-3645407	1509	DUF4129 domain-containing protein [Sedimenticola thiotaurini] >AKH20560.1 hypothetical protein AAY24_09565 [Sedimenticola thiotaurini]	-	-	-	C:GO:0016020	C:membrane
Sedimenticola:g002038:NYS4_3:ctg000020:341748-343964	2217	hypothetical protein DRH37_09340 [Deltaproteobacteria bacterium]	-	COG0457	O	C:GO:0016020; C:GO:0016020	C:membrane; C:membrane
Sedimenticola:g001783:NYS4_2:ctg000020:1269343-1270377	1035	tRNA preQ1(34) S-adenosylmethionine ribosyltransferase-isomerase QueA [Candidatus Vondammii sp. HM_W22]	K07568	COG0809	J	F:GO:0016740	F:transferase activity
Sedimenticola:g001289:NYS3_4:ctg000020:2018647-2019405	759	alpha/beta hydrolase [Gammaproteobacteria bacterium]	K06889	COG1073	S	P:GO:0055086; P:GO:1901135; F:GO:0016740; F:GO:0016853; F:GO:0140098	P:nucleobase-containing small molecule metabolic process; P:carbohydrate derivative metabolic process; F:transferase activity; F:isomerase activity; F:catalytic activity, acting on RNA
Sedimenticola:g001238:NYS3_3:ctg000020:863892-864536	645	hypothetical protein BOW51_08745 [Solemya velesiana gill symbiont]	-	COG1075	S	F:GO:0016787; C:GO:0016020; C:GO:0016020	F:hydrolase activity; C:membrane; C:membrane
Sedimenticola:g001178:NYS3_3:ctg000020:377951-376914	1038	efflux RND transporter permease subunit [Gammaproteobacteria bacterium]	-	COG0841	V	F:GO:0016740; F:GO:0016787; C:GO:0016020; C:GO:0016020	F:transferase activity; F:hydrolase activity; C:membrane; C:membrane
Sedimenticola:g004841:SYS3_3:ctg000020:1460593-1461243	651	transglutaminase-like cysteine peptidase [Proteobacteria bacterium] >MCH8214393.1 transglutaminase-like cysteine peptidase [Proteobacteria bacterium]	-	COG3672	S	P:GO:0055085; F:GO:0005215; C:GO:0005886	P:transmembrane transport; F:transporter activity; C:plasma membrane
Sedimenticola:g000238:NYS1_1:ctg000020:4549784-4549386	399	methylmalonyl-CoA epimerase [Sedimenticola thiotaurini]	K05606	COG0346	E	-	-
Sedimenticola:g001670:NYS4_1:ctg000020:2361798-2363936	2139	FAD-dependent oxidoreductase [Chromatiaceae bacterium]	-	COG0398	C	F:GO:0016853	F:isomerase activity
Sedimenticola:g001878:NYS4_2:ctg000020:383560-384453	894	prolipoprotein diacylglyceryl transferase [Sedimenticola selenatireducens] >TVO76617.1 prolipoprotein diacylglyceryl transferase [Sedimenticola selenatireducens] >TVT64060.1 prolipoprotein diacylglyceryl transferase [Sedimenticola selenatireducens]	K13292	COG0682	M	F:GO:0016491	F:oxidoreductase activity
Sedimenticola:g003146:NYS7_1:ctg000020:2354974-2352695	2280	VCBS repeat-containing protein [Gammaproteobacteria bacterium]	-	-	-	F:GO:0016740; F:GO:0140096; C:GO:0005886	F:transferase activity; F:catalytic activity, acting on a protein; C:plasma membrane
Sedimenticola:g004768:SYS3_2:ctg000020:4038338-4037007	1332	sensor histidine kinase [Sedimenticola selenatireducens] >TVO72501.1 sensor histidine kinase [Sedimenticola selenatireducens] >TVT64756.1 sensor histidine kinase [Sedimenticola selenatireducens]	-	COG0642	T	-	-
Sedimenticola:g001590:NYS3_5:ctg000020:4193921-4193667	255	transposase [Gammaproteobacteria bacterium (ex Lamellibrachia satsuma)] >RRS35447.1 transposase [Gammaproteobacteria bacterium (ex Lamellibrachia satsuma)]	K07483	COG2963	L	P:GO:0023052; F:GO:0016740; F:GO:0140096	P:signaling; F:transferase activity; F:catalytic activity, acting on a protein
Sedimenticola:g003448:NYS7_2:ctg000020:834271-834456	186	-	-	-	-	P:GO:0006310; F:GO:0003677; F:GO:0140097	P:DNA recombination; F:DNA binding; F:catalytic activity, acting on DNA
Sedimenticola:g002706:NYS6_1:ctg000020:3494716-3493166	1551	VPLPA-CTERM-specific exosortase XrtD [Methylobacter luteus]	-	COG1269	C	-	-
Sedimenticola:g002432:NYS5_2:ctg000020:4068866-4068669	198	IS3 family transposase [Candidatus Thiodiazotropha taylori]	-	-	-	F:GO:0016787	F:hydrolase activity
Sedimenticola:g004728:SYS3_2:ctg000020:3656921-3656691	231	-	-	-	-	P:GO:0015074; F:GO:0003676	P:DNA integration; F:nucleic acid binding
Sedimenticola:g003271:NYS7_2:ctg000020:1306062-1306673	612	response regulator [Candidatus Vondammii sp. HM_W22]	-	COG4566	K	-	-
Sedimenticola:g001495:NYS3_5:ctg000020:2376243-2381324	5082	hypothetical protein A9Q79_04260 [Methylophaga sp. 42_25_T18] >OUR88691.1 hypothetical protein A9Q92_02620 [Methylophaga sp. 42_8_T64]	-	-	-	P:GO:0006355; P:GO:0023052; F:GO:0003677; F:GO:0016740	P:regulation of DNA-templated transcription; P:signaling; F:DNA binding; F:transferase activity
Sedimenticola:g001251:NYS3_4:ctg000020:1212231-1210588	1644	ATP-binding protein [Sedimenticola selenatireducens]	K02668	COG0642	T	P:GO:0007154; F:GO:0005509; C:GO:0016020	P:cell communication; F:calcium ion binding; C:membrane
Sedimenticola:g002293:NYS5_1:ctg000020:574712-573045	1668	acetolactate synthase [Candidatus Sedimenticola endophacoides] >OQX48201.1 acetolactate synthase [Candidatus Sedimenticola endophacoides]	K01652	COG0028	EH	P:GO:0023052; F:GO:0016740; F:GO:0140096; F:GO:0140299	P:signaling; F:transferase activity; F:catalytic activity, acting on a protein; F:small molecule sensor activity
Sedimenticola:g001013:NYS3_2:ctg000020:3562265-3561552	714	TrkA family potassium uptake protein [Gammaproteobacteria bacterium]	-	COG1226	C	F:GO:0003824	F:catalytic activity
Sedimenticola:g001381:NYS3_4:ctg000020:4482948-4483313	366	MAG: HIT family protein [Sedimenticola sp.]	-	COG0537	FG	P:GO:0055085; F:GO:0005215	P:transmembrane transport; F:transporter activity
Sedimenticola:g004127:SYS1_3:ctg000020:448118-447630	489	rod shape-determining protein MreD [Sedimenticola thiotaurini] >AKH21339.1 rod shape-determining protein MreD [Sedimenticola thiotaurini]	K03571	COG2891	M	F:GO:0003824	F:catalytic activity
Sedimenticola:g004339:SYS3_1:ctg000020:4011560-4011195	366	DUF2007 domain-containing protein [Gammaproteobacteria bacterium]	-	-	-	P:GO:0048856; C:GO:0005886	P:anatomical structure development; C:plasma membrane
Sedimenticola:g003949:SYS1_2:ctg000020:4021989-4024106	2118	TonB-dependent receptor [Candidatus Sedimenticola endophacoides] >PUE02529.1 TonB-dependent receptor [Candidatus Sedimenticola endophacoides] >PUE05308.1 TonB-dependent receptor [Candidatus Sedimenticola endophacoides]	K02014	COG4772	P	-	-
Sedimenticola:g004889:SYS3_3:ctg000020:2417930-2419984	2055	molybdopterin-dependent oxidoreductase [Candidatus Vondammii sp. HM_W22]	-	COG0243	C	C:GO:0030312	C:external encapsulating structure
Sedimenticola:g005335:SYS5_2:ctg000020:3738332-3738823	492	AsnC family transcriptional regulator [gamma proteobacterium endosymbiont of Lamellibrachia anaximandri] >MBL3616272.1 AsnC family transcriptional regulator [gamma proteobacterium endosymbiont of Lamellibrachia anaximandri]	K22225	COG1522	K	F:GO:0051536	F:iron-sulfur cluster binding
Sedimenticola:g005306:SYS5_2:ctg000020:3039366-3039962	597	cob(I)yrinic acid a,c-diamide adenosyltransferase [Gammaproteobacteria bacterium]	K19221	COG2109	H	P:GO:0006629; P:GO:0006766; P:GO:0055086; P:GO:0071941; P:GO:1901135; F:GO:0003677; F:GO:0016829	P:lipid metabolic process; P:vitamin metabolic process; P:nucleobase-containing small molecule metabolic process; P:nitrogen cycle metabolic process; P:carbohydrate derivative metabolic process; F:DNA binding; F:lyase activity
Sedimenticola:g000658:NYS1_4:ctg000020:2841848-2841129	720	type I-E CRISPR-associated protein Cas5/CasD [Gammaproteobacteria bacterium]	K19125	-	S	P:GO:0006766; F:GO:0016740	P:vitamin metabolic process; F:transferase activity
Sedimenticola:g000322:NYS1_2:ctg000020:2524122-2524604	483	hypothetical protein C0630_02040 [Sedimenticola selenatireducens]	-	COG1376	S	P:GO:0098542; F:GO:0003723	P:defense response to other organism; F:RNA binding
Sedimenticola:g000159:NYS1_1:ctg000020:3387208-3386606	603	Spy/CpxP family protein refolding chaperone [Gammaproteobacteria bacterium]	-	-	-	P:GO:0071554; P:GO:1901135; F:GO:0016740; F:GO:0016787; F:GO:0140096	P:cell wall organization or biogenesis; P:carbohydrate derivative metabolic process; F:transferase activity; F:hydrolase activity; F:catalytic activity, acting on a protein
Sedimenticola:g001011:NYS3_2:ctg000020:3550370-3549186	1185	nickel-dependent hydrogenase large subunit [Sedimenticola thiotaurini]	-	-	-	C:GO:0042597	C:periplasmic space
Sedimenticola:g000863:NYS1_5:ctg000020:4049018-4048665	354	VOC family protein [Ectothiorhodospiraceae bacterium]	K06996	COG3324	S	P:GO:0022904; F:GO:0016151; C:GO:1902494	P:respiratory electron transport chain; F:nickel cation binding; C:catalytic complex
Sedimenticola:g002845:NYS6_2:ctg000020:3226077-3226268	192	transposase [Gammaproteobacteria bacterium]	-	COG2801	L	-	-
Sedimenticola:g000802:NYS1_5:ctg000020:2426005-2427708	1704	MAG: long-chain fatty acid--CoA ligase [Sedimenticola sp.]	K01897	COG1022	I	P:GO:0015074; F:GO:0003676; C:GO:0016020	P:DNA integration; F:nucleic acid binding; C:membrane
Sedimenticola:g001124:NYS3_3:ctg000020:2503620-2504306	687	peptidase [Gammaproteobacteria bacterium]	K06973	COG2738	S	F:GO:0016874	F:ligase activity
Sedimenticola:g000378:NYS1_2:ctg000020:3957050-3956151	900	pimeloyl-ACP methyl ester esterase BioH [Sedimenticola selenatireducens] >TVO71965.1 pimeloyl-ACP methyl ester esterase BioH [Sedimenticola selenatireducens] >TVT66346.1 pimeloyl-ACP methyl ester esterase BioH [Sedimenticola selenatireducens]	K02170	COG0596	S	C:GO:0016020	C:membrane
Sedimenticola:g004759:SYS3_2:ctg000020:3952250-3954595	2346	cadherin domain-containing protein, partial [Amphritea balenae]	-	-	-	F:GO:0016787	F:hydrolase activity
Sedimenticola:g000038:NYS1_1:ctg000020:1850997-1850830	168	-	-	-	-	P:GO:0007156; F:GO:0005509; C:GO:0016020	P:homophilic cell adhesion via plasma membrane adhesion molecules; F:calcium ion binding; C:membrane
Sedimenticola:g005346:SYS5_2:ctg000020:4002770-4004335	1566	glycosyltransferase family 39 protein [Chromatiaceae bacterium]	-	COG1807	M	-	-
Sedimenticola:g004563:SYS3_2:ctg000020:2454417-2454734	318	ImmA/IrrE family metallo-endopeptidase [Gammaproteobacteria bacterium]	-	COG2856	E	C:GO:0016020	C:membrane
Sedimenticola:g002882:NYS6_2:ctg000020:4082673-4081135	1539	apolipoprotein N-acyltransferase [Sedimenticola selenatireducens]	K03820	COG0815	M	F:GO:0003677	F:DNA binding
Sedimenticola:g001886:NYS4_2:ctg000020:3958782-3957598	1185	8-amino-7-oxononanoate synthase [Candidatus Vondammii sp. HM_W22]	K00652	COG0156	H	F:GO:0016740	F:transferase activity
Sedimenticola:g004899:SYS3_3:ctg000020:2595640-2594036	1605	caspase family protein [Sedimenticola sp.]	-	COG4249	S	P:GO:0006766; P:GO:0006790; F:GO:0016740	P:vitamin metabolic process; P:sulfur compound metabolic process; F:transferase activity
Sedimenticola:g003584:NYS7_3:ctg000020:3213029-3213898	870	LysR family transcriptional regulator [Sedimenticola thiotaurini]	-	COG0583	K	F:GO:0016787; F:GO:0140096	F:hydrolase activity; F:catalytic activity, acting on a protein
Sedimenticola:g004202:SYS3_1:ctg000020:2086400-2085990	411	hypothetical protein CVU58_04770 [Deltaproteobacteria bacterium HGW-Deltaproteobacteria-16]	-	-	-	F:GO:0140110	F:transcription regulator activity
Sedimenticola:g000776:NYS1_5:ctg000020:1849479-1850030	552	hydrogenase maturation protease [Gammaproteobacteria bacterium]	K03605	COG0680	C	-	-
Sedimenticola:g000370:NYS1_2:ctg000020:3678416-3679387	972	IS1595 family transposase [Candidatus Thiodiazotropha taylori]	-	COG3677	L	P:GO:0051604; F:GO:0016787; F:GO:0098772; F:GO:0140096	P:protein maturation; F:hydrolase activity; F:molecular function regulator activity; F:catalytic activity, acting on a protein
Sedimenticola:g003447:NYS7_2:ctg000020:829381-828704	678	cell division ATP-binding protein FtsE [Sedimenticola selenatireducens] >TVO70985.1 cell division ATP-binding protein FtsE [Sedimenticola selenatireducens] >TVT65851.1 cell division ATP-binding protein FtsE [Sedimenticola selenatireducens]	K09812	COG2884	D	P:GO:0006412	P:translation
Sedimenticola:g005371:SYS5_2:ctg000020:460973-460626	348	chemotaxis protein CheA [Gammaproteobacteria bacterium]	-	COG0643	T	C:GO:0005886	C:plasma membrane
Sedimenticola:g002674:NYS6_1:ctg000020:2720318-2720079	240	hypothetical protein BURK2_02911 [Burkholderiales bacterium]	-	-	-	P:GO:0023052; F:GO:0016740; F:GO:0140096; F:GO:0140299	P:signaling; F:transferase activity; F:catalytic activity, acting on a protein; F:small molecule sensor activity
Sedimenticola:g004772:SYS3_2:ctg000020:4141693-4139996	1698	M61 family peptidase [Sedimenticola sp.]	-	COG3975	S	-	-
Sedimenticola:g001163:NYS3_3:ctg000020:3514805-3513828	978	UDP-glucose 4-epimerase GalE [Solemya velesiana gill symbiont] >OOZ35895.1 UDP-glucose 4-epimerase GalE [Solemya velesiana gill symbiont]	K01784	COG1087	M	-	-
Sedimenticola:g000624:NYS1_4:ctg000020:2013590-2013300	291	MAG: thiosulfate reductase [Sedimenticola sp.]	-	-	S	P:GO:0005975; F:GO:0016853	P:carbohydrate metabolic process; F:isomerase activity
Sedimenticola:g001450:NYS3_5:ctg000020:1668808-1669065	258	hypothetical protein [Gammaproteobacteria bacterium]	-	-	-	C:GO:0005886	C:plasma membrane
Sedimenticola:g004861:SYS3_3:ctg000020:1850131-1850724	594	[NiFe]-hydrogenase assembly chaperone HybE [Gammaproteobacteria bacterium]	-	COG1773	C	P:GO:0006259	P:DNA metabolic process
Sedimenticola:g003119:NYS7_1:ctg000020:1914921-1913707	1215	VWA domain-containing protein [Sedimenticola selenatireducens] >TVO69004.1 VWA domain-containing protein [Sedimenticola selenatireducens] >TVT60888.1 VWA domain-containing protein [Sedimenticola selenatireducens]	-	COG2304	S	-	-
Sedimenticola:g004167:SYS3_1:ctg000020:1268722-1269024	303	type II toxin-antitoxin system RelE/ParE family toxin [Gammaproteobacteria bacterium]	K19092	COG3668	S	-	-
Sedimenticola:g002116:NYS5_1:ctg000020:1255921-1256388	468	hypothetical protein [Xanthomonadales bacterium]	-	-	-	-	-
Sedimenticola:g001676:NYS4_1:ctg000020:2578415-2581207	2793	MAG: type VI secretion system ATPase TssH [Gammaproteobacteria bacterium (ex Lamellibrachia satsuma)] >RRS31628.1 ATPase AAA [Gammaproteobacteria bacterium (ex Lamellibrachia satsuma)] >RRS36119.1 ATPase AAA [Gammaproteobacteria bacterium (ex Lamellibrachia satsuma)]	K11907	COG0542	O	-	-
Sedimenticola:g004180:SYS3_1:ctg000020:1679944-1678940	1005	nucleoid-associated protein [Thiohalomonas denitrificans] >SCZ63032.1 nucleoid-associated protein [Thiohalomonas denitrificans]	K06899	-	-	F:GO:0016787; F:GO:0140657	F:hydrolase activity; F:ATP-dependent activity
Sedimenticola:g000300:NYS1_2:ctg000020:1847015-1848721	1707	nickel-dependent hydrogenase large subunit [Gammaproteobacteria bacterium]	K06281	COG0374	C	C:GO:0009295	C:nucleoid
Sedimenticola:g001794:NYS4_2:ctg000020:1523055-1523717	663	class I SAM-dependent methyltransferase [Methylococcales bacterium]	-	COG0500	Q	P:GO:0006091; F:GO:0016491; C:GO:0005886	P:generation of precursor metabolites and energy; F:oxidoreductase activity; C:plasma membrane
Sedimenticola:g002350:NYS5_2:ctg000020:2079252-2076340	2913	Rne/Rng family ribonuclease [Candidatus Vondammii sp. HM_W22]	K08300	COG1530	J	F:GO:0016740	F:transferase activity
Sedimenticola:g000826:NYS1_5:ctg000020:2975687-2975172	516	DNA repair protein RadC [Gammaproteobacteria bacterium]	K03630	COG2003	L	P:GO:0006399; P:GO:0016071; P:GO:0042254; F:GO:0003723; F:GO:0016787; F:GO:0140098; C:GO:0005886	P:tRNA metabolic process; P:mRNA metabolic process; P:ribosome biogenesis; F:RNA binding; F:hydrolase activity; F:catalytic activity, acting on RNA; C:plasma membrane
Sedimenticola:g001683:NYS4_1:ctg000020:275761-276312	552	hypothetical protein [Cytophagales bacterium]	-	-	-	F:GO:0016787; F:GO:0140096	F:hydrolase activity; F:catalytic activity, acting on a protein
Sedimenticola:g001396:NYS3_4:ctg000020:740239-740105	135	HigA family addiction module antidote protein [Planctomycetaceae bacterium] >MCP4290012.1 HigA family addiction module antidote protein [Gammaproteobacteria bacterium]	-	-	-	-	-
Sedimenticola:g003032:NYS6_3:ctg000020:3881328-3881149	180	glutathione S-transferase family protein [Sedimenticola thiotaurini]	-	COG0625	O	F:GO:0003677	F:DNA binding
Sedimenticola:g004019:SYS1_3:ctg000020:1707980-1708819	840	MAG: DUF455 domain-containing protein [Sedimenticola sp.]	-	COG2833	S	F:GO:0016740	F:transferase activity
Sedimenticola:g005532:SYS5_3:ctg000020:3158813-3158343	471	tRNA (adenosine(37)-N6)-threonylcarbamoyltransferase complex ATPase subunit type 1 TsaE [Candidatus Vondammii sp. HM_W22]	K06925	COG0802	S	-	-
Sedimenticola:g000259:NYS1_1:ctg000020:796376-796570	195	MAG: NapC/NirT family cytochrome c [Gammaproteobacteria bacterium]	-	COG3005	C	P:GO:0006399; F:GO:0016740	P:tRNA metabolic process; F:transferase activity
Sedimenticola:g000251:NYS1_1:ctg000020:663769-664104	336	transposase [Gammaproteobacteria bacterium RIFOXYA12_FULL_61_12] >OGT91298.1 transposase [Gammaproteobacteria bacterium RIFOXYD12_FULL_61_37]	-	COG1943	L	P:GO:0071941; C:GO:0005886	P:nitrogen cycle metabolic process; C:plasma membrane
Sedimenticola:g002333:NYS5_2:ctg000020:1655321-1654365	957	EamA family transporter [Gammaproteobacteria bacterium]	-	COG0697	EG	P:GO:0006313; F:GO:0003677; F:GO:0004803	P:DNA transposition; F:DNA binding; F:transposase activity
Sedimenticola:g003346:NYS7_2:ctg000020:2734899-2735114	216	transposase [Chloroflexi bacterium]	-	-	-	C:GO:0016020	C:membrane
Sedimenticola:g005550:SYS5_3:ctg000020:3386104-3385697	408	cytochrome c [Gammaproteobacteria bacterium]	-	-	-	-	-
Sedimenticola:g002561:NYS5_3:ctg000020:3594915-3593671	1245	hypothetical protein [Chromatiales bacterium]	-	COG1858	C	P:GO:0022900; F:GO:0009055; F:GO:0020037; F:GO:0046872	P:electron transport chain; F:electron transfer activity; F:heme binding; F:metal ion binding
Sedimenticola:g001461:NYS3_5:ctg000020:1957866-1957420	447	YidB family protein [Thiomicrorhabdus sp.]	-	COG3753	S	P:GO:0006091; F:GO:0016209; F:GO:0016491	P:generation of precursor metabolites and energy; F:antioxidant activity; F:oxidoreductase activity
Sedimenticola:g004326:SYS3_1:ctg000020:3764440-3763562	879	ABC transporter ATP-binding protein [Sedimenticola thiotaurini]	K01990	COG1131	V	C:GO:0016020	C:membrane
Sedimenticola:g003810:SYS1_1:ctg000020:4034254-4035339	1086	hypothetical protein [Deltaproteobacteria bacterium] >MBT4640345.1 hypothetical protein [Deltaproteobacteria bacterium]	-	-	-	F:GO:0005524	F:ATP binding
Sedimenticola:g004852:SYS3_3:ctg000020:1639063-1641960	2898	response regulator [Sideroxydans sp.] >MBU4150616.1 response regulator [Gammaproteobacteria bacterium]	-	COG0784	T	-	-
Sedimenticola:g000028:NYS1_1:ctg000020:158693-158043	651	DUF2058 domain-containing protein [Pseudomaricurvus alkylphenolicus] >NIB42055.1 DUF2058 domain-containing protein [Pseudomaricurvus alkylphenolicus]	K09912	COG3122	S	P:GO:0023052; F:GO:0016740	P:signaling; F:transferase activity
Sedimenticola:g000948:NYS3_2:ctg000020:2336272-2336592	321	-	-	-	-	-	-
Sedimenticola:g002382:NYS5_2:ctg000020:2874772-2873624	1149	IS3 family transposase [Gammaproteobacteria bacterium]	-	COG2801	L	-	-
Sedimenticola:g001448:NYS3_5:ctg000020:162216-161584	633	16S rRNA (guanine(527)-N(7))-methyltransferase RsmG [Candidatus Vondammii sp. HM_W22]	K03501	COG0357	J	P:GO:0015074; F:GO:0003676	P:DNA integration; F:nucleic acid binding
Sedimenticola:g004828:SYS3_3:ctg000020:1152246-1150528	1719	hypothetical protein [Sedimenticola thiotaurini]	-	-	-	P:GO:0042254; F:GO:0016740; F:GO:0140098	P:ribosome biogenesis; F:transferase activity; F:catalytic activity, acting on RNA
Sedimenticola:g001737:NYS4_1:ctg000020:4212865-4213797	933	LpxL/LpxP family Kdo(2)-lipid IV(A) lauroyl/palmitoleoyl acyltransferase [Candidatus Vondammii sp. HM_W22]	K02517	COG1560	M	C:GO:0016020; C:GO:0016020	C:membrane; C:membrane
Sedimenticola:g003559:NYS7_3:ctg000020:2655801-2653969	1833	hypothetical protein AAY24_05360 [Sedimenticola thiotaurini]	K03581	COG0507	L	P:GO:0006629; P:GO:1901135; F:GO:0016740; C:GO:0005886	P:lipid metabolic process; P:carbohydrate derivative metabolic process; F:transferase activity; C:plasma membrane
Sedimenticola:g002157:NYS5_1:ctg000020:2063334-2063065	270	hypothetical protein [Candidatus Vondammii sp. HM_W22]	-	-	-	P:GO:0006281; F:GO:0016787	P:DNA repair; F:hydrolase activity
Sedimenticola:g002913:NYS6_2:ctg000020:785631-784963	669	hypothetical protein [Gammaproteobacteria bacterium]	-	-	-	-	-
Sedimenticola:g004760:SYS3_2:ctg000020:3955605-3954877	729	dethiobiotin synthase [Chromatiales bacterium]	K01935	COG0132	H	-	-
Sedimenticola:g003829:SYS1_1:ctg000020:4505756-4506592	837	DUF5718 family protein [Candidatus Polarisedimenticolaceae bacterium]	-	-	-	P:GO:0006766; P:GO:0006790; F:GO:0016874	P:vitamin metabolic process; P:sulfur compound metabolic process; F:ligase activity
Sedimenticola:g000157:NYS1_1:ctg000020:3187904-3187587	318	cupin domain-containing protein [Noviherbaspirillum malthae]	K11312	COG1917	S	-	-
Sedimenticola:g004160:SYS3_1:ctg000020:1175311-1176237	927	D-alanine--D-alanine ligase [Sedimenticola selenatireducens] >PLX62033.1 D-alanine--D-alanine ligase [Sedimenticola selenatireducens]	K01921	COG1181	M	-	-
Sedimenticola:g001073:NYS3_2:ctg000020:999857-999060	798	EAL domain-containing protein [Chromatiales bacterium]	-	COG5001	T	P:GO:0048856; P:GO:0071554; P:GO:1901135; F:GO:0016874	P:anatomical structure development; P:cell wall organization or biogenesis; P:carbohydrate derivative metabolic process; F:ligase activity
Sedimenticola:g003715:SYS1_1:ctg000020:2020229-2019564	666	hypothetical protein [Gammaproteobacteria bacterium]	-	-	-	C:GO:0016020; C:GO:0016020	C:membrane; C:membrane
Sedimenticola:g000627:NYS1_4:ctg000020:2091173-2090364	810	alpha/beta hydrolase [Sulfuritalea sp.]	-	COG1073	S	C:GO:0016020; C:GO:0016020	C:membrane; C:membrane
Sedimenticola:g001893:NYS4_2:ctg000020:4103495-4101273	2223	DUF1631 domain-containing protein [Sedimenticola selenatireducens] >TVO78352.1 DUF1631 domain-containing protein [Sedimenticola selenatireducens] >TVT62790.1 DUF1631 domain-containing protein [Sedimenticola selenatireducens]	-	COG2199	T	F:GO:0016787	F:hydrolase activity
Sedimenticola:g000561:NYS1_3:ctg000020:4540358-4540708	351	GTP-binding protein [Sedimenticola selenatireducens] >TVO76710.1 GTP-binding protein [Sedimenticola selenatireducens] >TVT64153.1 GTP-binding protein [Sedimenticola selenatireducens]	-	COG0480	J	-	-
Sedimenticola:g001071:NYS3_2:ctg000020:970971-972092	1122	MAG: sulfur reduction protein DsrS [Sedimenticola sp.]	-	-	-	F:GO:0003924; F:GO:0045182	F:GTPase activity; F:translation regulator activity
Sedimenticola:g001259:NYS3_4:ctg000020:1435792-1434941	852	3',5'-cyclic-AMP phosphodiesterase [Gammaproteobacteria bacterium]	K03651	COG1409	S	-	-
Sedimenticola:g002323:NYS5_2:ctg000020:1343373-1344434	1062	MAG: uroporphyrinogen decarboxylase family protein [Candidatus Aminicenantes bacterium]	-	COG0407	H	F:GO:0016787	F:hydrolase activity
Sedimenticola:g001277:NYS3_4:ctg000020:1745854-1746375	522	RNA polymerase sigma factor [Gammaproteobacteria bacterium]	K03088	COG1595	K	P:GO:0006779; F:GO:0004853	P:porphyrin-containing compound biosynthetic process; F:uroporphyrinogen decarboxylase activity
Sedimenticola:g003567:NYS7_3:ctg000020:2852599-2852150	450	transposase family protein [Gammaproteobacteria bacterium]	-	COG3464	L	F:GO:0140110	F:transcription regulator activity
Sedimenticola:g001850:NYS4_2:ctg000020:3033480-3032629	852	HDOD domain-containing protein [Sedimenticola thiotaurini]	-	COG1639	T	-	-
Sedimenticola:g001427:NYS3_5:ctg000020:1301787-1302116	330	AzlD domain-containing protein [Sedimenticola selenatireducens] >TVO74834.1 branched-chain amino acid transporter [Sedimenticola selenatireducens] >TVT62369.1 branched-chain amino acid transporter [Sedimenticola selenatireducens]	K26606	COG1687	E	F:GO:0016787	F:hydrolase activity
Sedimenticola:g000896:NYS3_2:ctg000020:1042471-1044231	1761	BatD family protein [Sedimenticola thiotaurini] >AKH21461.1 hypothetical protein AAY24_15125 [Sedimenticola thiotaurini]	-	-	-	C:GO:0016020	C:membrane
Sedimenticola:g000386:NYS1_2:ctg000020:4188169-4187378	792	glycosyltransferase [Pseudomonas benzenivorans] >UTW07495.1 glycosyltransferase [Pseudomonas benzenivorans]	-	COG1215	M	C:GO:0016020; C:GO:0016020	C:membrane; C:membrane
Sedimenticola:g002840:NYS6_2:ctg000020:3144078-3141895	2184	hypothetical protein B0D94_04505 [Candidatus Sedimenticola endophacoides] >OQX37756.1 hypothetical protein B0D96_01320 [Candidatus Sedimenticola endophacoides] >OQX38991.1 hypothetical protein B0D89_11675 [Candidatus Sedimenticola endophacoides] >OQX46374.1 hypothetical protein B0D90_01220 [Candidatus Sedimenticola endophacoides] >OQX47294.1 hypothetical protein B0D85_01755 [Candidatus Sedimenticola endophacoides]	-	COG2199	T	F:GO:0016740; C:GO:0005886	F:transferase activity; C:plasma membrane
Sedimenticola:g002003:NYS4_3:ctg000020:2564714-2564280	435	DcrB-related protein [Thiohalocapsa sp. ML1]	-	-	-	F:GO:0016740	F:transferase activity
Sedimenticola:g003414:NYS7_2:ctg000020:4175029-4173665	1365	deoxyguanosinetriphosphate triphosphohydrolase [Candidatus Vondammii sp. HM_W22]	K01129	COG0232	F	-	-
Sedimenticola:g004066:SYS1_3:ctg000020:2756912-2756154	759	recombinase [endosymbiont of Lamellibrachia luymesi]	-	COG4974	L	P:GO:0055086; P:GO:1901135; F:GO:0016787	P:nucleobase-containing small molecule metabolic process; P:carbohydrate derivative metabolic process; F:hydrolase activity
Sedimenticola:g000787:NYS1_5:ctg000020:1990423-1990668	246	histidine kinase [Sedimenticola thiotaurini]	K02078	COG0236	IQ	P:GO:0006310; F:GO:0003677	P:DNA recombination; F:DNA binding
Sedimenticola:g002833:NYS6_2:ctg000020:303877-303077	801	two-component system response regulator [Solemya velesiana gill symbiont] >OOZ36551.1 two-component system response regulator [Solemya velesiana gill symbiont]	K07814	COG3437	T	P:GO:0006629; F:GO:0016740	P:lipid metabolic process; F:transferase activity
Sedimenticola:g003297:NYS7_2:ctg000020:1856502-1858223	1722	hydrogenase maturation protein [Gammaproteobacteria bacterium]	K19640	COG0223	IJ	P:GO:0023052; F:GO:0016787	P:signaling; F:hydrolase activity
Sedimenticola:g002121:NYS5_1:ctg000020:1330237-1331232	996	PQQ-binding-like beta-propeller repeat protein [Gammaproteobacteria bacterium]	-	-	-	P:GO:0006399; F:GO:0016740; F:GO:0140098	P:tRNA metabolic process; F:transferase activity; F:catalytic activity, acting on RNA
Sedimenticola:g003866:SYS1_2:ctg000020:1733453-1734361	909	tRNA pseudouridine(55) synthase TruB [Sedimenticola selenatireducens] >TVO71255.1 tRNA pseudouridine(55) synthase TruB [Sedimenticola selenatireducens] >TVT61557.1 tRNA pseudouridine(55) synthase TruB [Sedimenticola selenatireducens]	K03177	COG0130	J	C:GO:0016020; C:GO:0016020	C:membrane; C:membrane
Sedimenticola:g000830:NYS1_5:ctg000020:3029084-3028464	621	hypothetical protein DIZ79_17610 [endosymbiont of Lamellibrachia luymesi] >RDH89568.1 hypothetical protein DIZ77_15495 [endosymbiont of Seepiophila jonesi]	-	-	-	P:GO:0006399; F:GO:0003723; F:GO:0016853; F:GO:0140098	P:tRNA metabolic process; F:RNA binding; F:isomerase activity; F:catalytic activity, acting on RNA
Sedimenticola:g000141:NYS1_1:ctg000020:3032257-3031370	888	MBL fold metallo-hydrolase [Sedimenticola selenatireducens] >TVO70520.1 MBL fold metallo-hydrolase [Sedimenticola selenatireducens] >TVT63097.1 MBL fold metallo-hydrolase [Sedimenticola selenatireducens]	-	COG1235	S	F:GO:0016787; F:GO:0046872; C:GO:0110165	F:hydrolase activity; F:metal ion binding; C:cellular anatomical entity
Sedimenticola:g005208:SYS5_2:ctg000020:129029-129751	723	cyclic nucleotide-binding domain-containing protein [Sedimenticola thiotaurini]	K13642	COG0664	K	F:GO:0016787	F:hydrolase activity
Sedimenticola:g003029:NYS6_3:ctg000020:381705-382901	1197	class I SAM-dependent methyltransferase [Candidatus Vondammii sp. HM_W22]	K06969	COG1092	J	P:GO:0006355; P:GO:0016310; F:GO:0003677; F:GO:0016301	P:regulation of DNA-templated transcription; P:phosphorylation; F:DNA binding; F:kinase activity
Sedimenticola:g002191:NYS5_1:ctg000020:2571448-2572944	1497	type VI secretion system contractile sheath large subunit [Vibrio albus] >PWI34102.1 type VI secretion system contractile sheath large subunit [Vibrio albus]	K11900	COG3517	S	F:GO:0003723; F:GO:0016740	F:RNA binding; F:transferase activity
Sedimenticola:g002459:NYS5_2:ctg000020:759347-761173	1827	MAG: response regulator [Deltaproteobacteria bacterium]	-	COG0745	T	-	-
Sedimenticola:g000519:NYS1_3:ctg000020:3384559-3385839	1281	spore maturation protein [Chromatiales bacterium]	-	COG0700	S	P:GO:0000160; P:GO:0006355; F:GO:0000166; F:GO:0005524; F:GO:0008081; C:GO:0016020; C:GO:0016020	P:phosphorelay signal transduction system; P:regulation of DNA-templated transcription; F:nucleotide binding; F:ATP binding; F:phosphoric diester hydrolase activity; C:membrane; C:membrane
Sedimenticola:g001280:NYS3_4:ctg000020:180514-181560	1047	DNA replication/repair protein RecF [Solemya velesiana gill symbiont] >OOZ37550.1 hypothetical protein BOW51_01690 [Solemya velesiana gill symbiont]	K03629	COG1195	L	C:GO:0016020	C:membrane
Sedimenticola:g002526:NYS5_3:ctg000020:2577199-2578230	1032	type VI secretion system baseplate subunit TssG [bacterium endosymbiont of Escarpia laminata]	K11895	COG3520	S	P:GO:0006974; F:GO:0097159; F:GO:1901363	P:DNA damage response; F:organic cyclic compound binding; F:heterocyclic compound binding
Sedimenticola:g002849:NYS6_2:ctg000020:3435210-3433876	1335	tRNA lysidine(34) synthetase TilS [Chromatiaceae bacterium]	K04075	COG0037	D	-	-
Sedimenticola:g000391:NYS1_2:ctg000020:425304-423598	1707	MAG: peptidase [Sedimenticola sp.]	-	COG1067	O	P:GO:0006400; P:GO:0008033; F:GO:0000166; F:GO:0005524; F:GO:0016874; F:GO:0016879; C:GO:0005737	P:tRNA modification; P:tRNA processing; F:nucleotide binding; F:ATP binding; F:ligase activity; F:ligase activity, forming carbon-nitrogen bonds; C:cytoplasm
Sedimenticola:g000154:NYS1_1:ctg000020:3162233-3161652	582	methyltransferase domain-containing protein [Sedimenticola thiotaurini]	K16868	COG2227	H	P:GO:0030163; F:GO:0016787; F:GO:0140096; F:GO:0140657	P:protein catabolic process; F:hydrolase activity; F:catalytic activity, acting on a protein; F:ATP-dependent activity
Sedimenticola:g002078:NYS4_3:ctg000020:4498007-4497477	531	N-acetyltransferase [Gammaproteobacteria bacterium]	-	COG3153	S	F:GO:0016740	F:transferase activity
Sedimenticola:g000765:NYS1_5:ctg000020:1422122-1423297	1176	DUF2066 domain-containing protein [Sedimenticola selenatireducens]	K09938	COG3249	S	F:GO:0016740	F:transferase activity
Sedimenticola:g005569:SYS5_3:ctg000020:3613470-3616082	2613	PAS domain S-box protein [Gammaproteobacteria bacterium]	-	COG0642	T	-	-
Sedimenticola:g001443:NYS3_5:ctg000020:1545936-1546211	276	DUF1488 domain-containing protein [Candidatus Thiodiazotropha lotti]	-	-	S	P:GO:0006355; P:GO:0023052; F:GO:0016740; F:GO:0140096; F:GO:0140299; C:GO:0005886	P:regulation of DNA-templated transcription; P:signaling; F:transferase activity; F:catalytic activity, acting on a protein; F:small molecule sensor activity; C:plasma membrane
Sedimenticola:g001214:NYS3_3:ctg000020:4346569-4345271	1299	ammonium transporter [Gammaproteobacteria bacterium]	K03320	COG0004	P	-	-
Sedimenticola:g002748:NYS6_1:ctg000020:699143-699009	135	hypothetical protein [Gammaproteobacteria bacterium]	-	-	-	P:GO:0055085; F:GO:0005215	P:transmembrane transport; F:transporter activity
Sedimenticola:g001097:NYS3_3:ctg000020:1494532-1495764	1233	flagellar hook protein FlgE [Candidatus Sedimenticola endophacoides] >OQX41862.1 flagellar hook protein FlgE [Candidatus Sedimenticola endophacoides] >OQX44208.1 flagellar hook protein FlgE [Candidatus Sedimenticola endophacoides] >OQX47115.1 flagellar hook protein FlgE [Candidatus Sedimenticola endophacoides] >PUD98068.1 flagellar hook protein FlgE [Candidatus Sedimenticola endophacoides]	K02390	COG1749	N	-	-
Sedimenticola:g002556:NYS5_3:ctg000020:3461533-3460598	936	sulfotransferase [Gallionella sp.]	-	COG0615	IM	C:GO:0043226	C:organelle
Sedimenticola:g005361:SYS5_2:ctg000020:439573-439223	351	four helix bundle protein [Desulfobacteraceae bacterium] >MBL7196207.1 four helix bundle protein [Desulfobacterales bacterium]	-	COG0399	M	F:GO:0016740	F:transferase activity
Sedimenticola:g001433:NYS3_5:ctg000020:1342807-1343478	672	Methionine synthase [Thiotrichales bacterium HS_08]	-	COG5012	S	C:GO:0005840	C:ribosome
Sedimenticola:g002223:NYS5_1:ctg000020:3204379-3203612	768	tRNA pseudouridine(38-40) synthase TruA [Candidatus Vondammii sp. HM_W22]	K06173	COG0101	J	F:GO:0016740	F:transferase activity
Sedimenticola:g005399:SYS5_3:ctg000020:1132076-1132897	822	alpha/beta fold hydrolase [Gammaproteobacteria bacterium] >MCB1873199.1 alpha/beta fold hydrolase [Gammaproteobacteria bacterium] >MCB1881429.1 alpha/beta fold hydrolase [Gammaproteobacteria bacterium]	-	COG1075	S	P:GO:0006399; F:GO:0003723; F:GO:0016853; F:GO:0140098	P:tRNA metabolic process; F:RNA binding; F:isomerase activity; F:catalytic activity, acting on RNA
Sedimenticola:g004958:SYS3_3:ctg000020:385940-386437	498	type 3 dihydrofolate reductase [Candidatus Vondammii sp. HM_W22]	K00287	COG0262	H	F:GO:0016787	F:hydrolase activity
Sedimenticola:g004354:SYS3_1:ctg000020:4222064-4223167	1104	GDP-mannose 4,6-dehydratase [Gammaproteobacteria bacterium]	K01711	COG1089	M	P:GO:0006520; P:GO:0006575; F:GO:0016491	P:amino acid metabolic process; P:cellular modified amino acid metabolic process; F:oxidoreductase activity
Sedimenticola:g005438:SYS5_3:ctg000020:166506-167774	1269	MAG: DUF3488 domain-containing protein [Sedimenticola sp.]	K22452	COG1305	E	P:GO:0055086; P:GO:1901135; F:GO:0016829	P:nucleobase-containing small molecule metabolic process; P:carbohydrate derivative metabolic process; F:lyase activity
Sedimenticola:g001509:NYS3_5:ctg000020:2776041-2775550	492	IS3 family transposase [Gammaproteobacteria bacterium]	-	COG2801	L	C:GO:0016020; C:GO:0016020	C:membrane; C:membrane
Sedimenticola:g002403:NYS5_2:ctg000020:3132591-3133727	1137	hypothetical protein [Methylomarinum sp.]	-	-	-	P:GO:0015074; F:GO:0003676	P:DNA integration; F:nucleic acid binding
Sedimenticola:g003918:SYS1_2:ctg000020:3358767-3358120	648	M23 family metallopeptidase [Gammaproteobacteria bacterium]	-	COG0739	M	-	-
Sedimenticola:g003100:NYS7_1:ctg000020:1389294-1390091	798	nucleoside triphosphate pyrophosphohydrolase [Gammaproteobacteria bacterium]	K04765	COG1694	C	C:GO:0016020; C:GO:0016020	C:membrane; C:membrane
Sedimenticola:g002681:NYS6_1:ctg000020:292079-292501	423	-	-	-	-	F:GO:0016787	F:hydrolase activity
Sedimenticola:g004856:SYS3_3:ctg000020:1697266-1699683	2418	penicillin-binding protein 1B [Sedimenticola thiotaurini] >AKH19012.1 penicillin-binding protein [Sedimenticola thiotaurini]	K05365	COG0744	M	-	-
Sedimenticola:g005561:SYS5_3:ctg000020:3542859-3541423	1437	FecR domain-containing protein [Gammaproteobacteria bacterium]	-	COG3712	PT	P:GO:0048856; P:GO:0071554; P:GO:1901135; F:GO:0016740; F:GO:0016787; F:GO:0140096; C:GO:0005618	P:anatomical structure development; P:cell wall organization or biogenesis; P:carbohydrate derivative metabolic process; F:transferase activity; F:hydrolase activity; F:catalytic activity, acting on a protein; C:cell wall
Sedimenticola:g002258:NYS5_1:ctg000020:3897152-3896010	1143	aminopeptidase [Solemya velesiana gill symbiont] >OOZ37202.1 aminopeptidase [Solemya velesiana gill symbiont]	-	COG4324	E	-	-
Sedimenticola:g004443:SYS3_2:ctg000020:1301038-1301715	678	AzlC family ABC transporter permease [Sedimenticola thiotaurini]	K26605	COG1296	E	F:GO:0004177	F:aminopeptidase activity
Sedimenticola:g001581:NYS3_5:ctg000020:4025598-4026338	741	sulfite exporter TauE/SafE family protein [Gammaproteobacteria bacterium]	-	-	-	C:GO:0005886	C:plasma membrane
Sedimenticola:g004927:SYS3_3:ctg000020:3217337-3216843	495	FixH family protein [Sedimenticola selenatireducens] >TVO77690.1 FixH family protein [Sedimenticola selenatireducens] >TVT64996.1 FixH family protein [Sedimenticola selenatireducens]	-	COG5456	P	C:GO:0016020	C:membrane
Sedimenticola:g002200:NYS5_1:ctg000020:2842580-2841540	1041	type I-E CRISPR-associated protein Cas7/Cse4/CasC [Gammaproteobacteria bacterium]	K19124	COG1857	L	C:GO:0016020	C:membrane
Sedimenticola:g000344:NYS1_2:ctg000020:3050299-3050937	639	response regulator [Gammaproteobacteria bacterium]	-	-	-	-	-
Sedimenticola:g000548:NYS1_3:ctg000020:4113184-4113549	366	-	-	-	-	C:GO:0016020; C:GO:0016020	C:membrane; C:membrane
Sedimenticola:g002005:NYS4_3:ctg000020:2595382-2594261	1122	caspase family protein [Sedimenticola sp.]	-	COG0790	D	-	-
Sedimenticola:g002544:NYS5_3:ctg000020:3102086-3101079	1008	endolytic transglycosylase MltG [Candidatus Vondammii sp. HM_W22]	K07082	COG1559	S	F:GO:0016787; F:GO:0140096	F:hydrolase activity; F:catalytic activity, acting on a protein
Sedimenticola:g002317:NYS5_2:ctg000020:11571-10969	603	MULTISPECIES: chromate efflux transporter [unclassified Pseudoalteromonas] >TMP78341.1 chorismate-binding protein [Pseudoalteromonas sp. S983]	K07240	COG2059	P	P:GO:0071554; P:GO:1901135; F:GO:0016829; C:GO:0005886	P:cell wall organization or biogenesis; P:carbohydrate derivative metabolic process; F:lyase activity; C:plasma membrane
Sedimenticola:g001287:NYS3_4:ctg000020:2006580-2005537	1044	DUF3524 domain-containing protein [Kineobactrum sediminis]	-	COG0438	M	F:GO:0005215; C:GO:0005886	F:transporter activity; C:plasma membrane
Sedimenticola:g000369:NYS1_2:ctg000020:3645332-3644139	1194	DUF4350 domain-containing protein [Sedimenticola thiotaurini]	-	-	-	F:GO:0016740	F:transferase activity
Sedimenticola:g002060:NYS4_3:ctg000020:4071561-4071986	426	IS1380 family transposase [Candidatus Thiodiazotropha endolucinida]	-	COG1861	M	C:GO:0016020; C:GO:0016020	C:membrane; C:membrane
Sedimenticola:g000841:NYS1_5:ctg000020:3381730-3380597	1134	GNAT family N-acetyltransferase [bacterium endosymbiont of Escarpia laminata]	K09919	COG3146	S	-	-
Sedimenticola:g001690:NYS4_1:ctg000020:2961450-2960560	891	nucleotidyltransferase [Betaproteobacteria bacterium HGW-Betaproteobacteria-10]	-	COG1746	J	F:GO:0016740	F:transferase activity
Sedimenticola:g003079:NYS6_3:ctg000020:863957-864469	513	hypothetical protein BOW51_08745 [Solemya velesiana gill symbiont]	-	COG1075	S	F:GO:0016740	F:transferase activity
Sedimenticola:g002709:NYS6_1:ctg000020:3520581-3521201	621	homoserine/homoserine lactone efflux protein [Gammaproteobacteria bacterium]	K05834	COG1280	E	F:GO:0016740; F:GO:0016787	F:transferase activity; F:hydrolase activity
Sedimenticola:g003419:NYS7_2:ctg000020:4246196-4245468	729	MAG: mannose-1-phosphate guanylyltransferase [Sedimenticola sp.]	K00992	COG1208	JM	C:GO:0005886	C:plasma membrane
Sedimenticola:g003967:SYS1_2:ctg000020:4467835-4468551	717	IS91 family transposase [Gammaproteobacteria bacterium]	-	COG0517	S	F:GO:0016740	F:transferase activity
Sedimenticola:g003731:SYS1_1:ctg000020:2326412-2330155	3744	5-oxoprolinase [Candidatus Sedimenticola endophacoides] >OQX39270.1 5-oxoprolinase [Candidatus Sedimenticola endophacoides] >PUD98562.1 5-oxoprolinase [Candidatus Sedimenticola endophacoides] >PUE01760.1 5-oxoprolinase [Candidatus Sedimenticola endophacoides] >PUE04878.1 5-oxoprolinase [Candidatus Sedimenticola endophacoides]	K01469	COG0145	EQ	P:GO:0006313; F:GO:0003677; F:GO:0004803	P:DNA transposition; F:DNA binding; F:transposase activity
Sedimenticola:g001617:NYS3_5:ctg000020:64970-64575	396	twin-arginine translocation pathway signal protein [Gammaproteobacteria bacterium]	-	COG4314	C	F:GO:0016787	F:hydrolase activity
Sedimenticola:g002588:NYS5_3:ctg000020:4483263-4483685	423	MAG: HIT family protein [Sedimenticola sp.]	-	COG0537	FG	-	-
Sedimenticola:g005396:SYS5_3:ctg000020:1104012-1101940	2073	PilC/PilY family type IV pilus protein [Thiohalomonas denitrificans] >SCZ51621.1 type IV pilus assembly protein PilY1 [Thiohalomonas denitrificans]	K02674	COG3419	NU	F:GO:0003824	F:catalytic activity
Sedimenticola:g001030:NYS3_2:ctg000020:4063058-4062552	507	hypothetical protein DIZ79_04660 [endosymbiont of Lamellibrachia luymesi] >RDH94488.1 hypothetical protein DIZ77_00865 [endosymbiont of Seepiophila jonesi]	-	-	-	C:GO:0009289	C:pilus
Sedimenticola:g000713:NYS1_4:ctg000020:4302908-4303267	360	WYL domain-containing protein [Sedimenticola thiotaurini]	-	COG2378	K	-	-
Sedimenticola:g003637:NYS7_3:ctg000020:4357592-4357410	183	-	-	-	-	-	-
Sedimenticola:g001895:NYS4_2:ctg000020:4181957-4180827	1131	hypothetical protein [SAR324 cluster bacterium]	K05789	-	-	-	-
Sedimenticola:g002356:NYS5_2:ctg000020:2145994-2145650	345	RAQPRD family integrative conjugative element protein [gamma proteobacterium endosymbiont of Lamellibrachia anaximandri]	-	-	S	P:GO:0009103; C:GO:0005886; C:GO:0016020; C:GO:0016020	P:lipopolysaccharide biosynthetic process; C:plasma membrane; C:membrane; C:membrane
Sedimenticola:g003266:NYS7_2:ctg000020:1201167-1202324	1158	hypothetical protein [Janthinobacterium sp. 17J80-10] >QAU35547.1 hypothetical protein EKL02_16010 [Janthinobacterium sp. 17J80-10]	-	-	-	-	-
Sedimenticola:g001936:NYS4_2:ctg000020:957057-956881	177	hypothetical protein [Sedimenticola thiotaurini] >AKH21804.1 sulfur relay protein DsrC [Sedimenticola thiotaurini]	-	-	-	-	-
Sedimenticola:g000444:NYS1_3:ctg000020:1487765-1488385	621	glycosyltransferase [Gammaproteobacteria bacterium]	K09931	COG3222	S	-	-
Sedimenticola:g000592:NYS1_4:ctg000020:1148207-1148347	141	-	-	-	-	F:GO:0016740	F:transferase activity
Sedimenticola:g001563:NYS3_5:ctg000020:3743067-3743846	780	c-type cytochrome [Sedimenticola thiotaurini]	-	COG2863	C	-	-
Sedimenticola:g003519:NYS7_3:ctg000020:2157169-2157534	366	GreA/GreB family elongation factor [Chromatiaceae bacterium]	-	-	-	P:GO:0006091; F:GO:0016491	P:generation of precursor metabolites and energy; F:oxidoreductase activity
Sedimenticola:g003968:SYS1_2:ctg000020:4517792-4516764	1029	amino acid ABC transporter substrate-binding protein [Solemya velesiana gill symbiont] >OOZ37628.1 amino acid ABC transporter substrate-binding protein [Solemya velesiana gill symbiont]	K09969	COG0834	ET	-	-
Sedimenticola:g000002:NYS1_1:ctg000020:1052688-1053257	570	class GN sortase [Sedimenticola selenatireducens]	K07284	COG3764	M	C:GO:0110165	C:cellular anatomical entity
Sedimenticola:g004854:SYS3_3:ctg000020:1657864-1658031	168	cupin domain-containing protein [Prosthecochloris marina] >PWW81557.1 hypothetical protein CR164_09080 [Prosthecochloris marina]	-	-	-	F:GO:0016787	F:hydrolase activity
Sedimenticola:g005470:SYS5_3:ctg000020:2338427-2338594	168	hypothetical protein [Solemya velesiana gill symbiont]	-	-	-	-	-
Sedimenticola:g004485:SYS3_2:ctg000020:165631-166578	948	MAG: DUF58 domain-containing protein [Sedimenticola sp.]	-	COG1721	S	-	-
Sedimenticola:g005483:SYS5_3:ctg000020:2583650-2584537	888	hypothetical protein [bacterium]	-	-	-	C:GO:0016020	C:membrane
Sedimenticola:g001835:NYS4_2:ctg000020:2505757-2508075	2319	FAD-dependent oxidoreductase [Candidatus Endoriftia persephone] >USF88696.1 FAD-dependent oxidoreductase [Candidatus Endoriftia persephone]	K00266	COG0348	C	-	-
Sedimenticola:g003114:NYS7_1:ctg000020:1742807-1743952	1146	MFS transporter [Candidatus Vondammii sp. HM_W22]	K05820	COG0477	EGP	F:GO:0016491	F:oxidoreductase activity
Sedimenticola:g000456:NYS1_3:ctg000020:1763189-1762545	645	MAG: ATPase [Sedimenticola sp.]	K02121	COG1390	C	P:GO:0055085; F:GO:0005215	P:transmembrane transport; F:transporter activity
Sedimenticola:g005321:SYS5_2:ctg000020:3410045-3408861	1185	NAD(P)/FAD-dependent oxidoreductase [Moraxellaceae bacterium] >TQD00065.1 NAD(P)/FAD-dependent oxidoreductase [Moraxellaceae bacterium AER2_44_116]	-	COG2081	S	P:GO:0055085; F:GO:0005215; F:GO:0140657	P:transmembrane transport; F:transporter activity; F:ATP-dependent activity
Sedimenticola:g000528:NYS1_3:ctg000020:3662722-3664056	1335	sigma 54-interacting transcriptional regulator [Candidatus Vondammii sp. HM_W22]	-	COG2204	T	-	-
Sedimenticola:g000729:NYS1_4:ctg000020:563284-563472	189	-	-	-	-	P:GO:0006355; P:GO:0023052; F:GO:0003677	P:regulation of DNA-templated transcription; P:signaling; F:DNA binding
Sedimenticola:g003651:NYS7_3:ctg000020:4540959-4541552	594	DUF938 domain-containing protein [Gammaproteobacteria bacterium]	-	COG0500	Q	-	-
Sedimenticola:g003168:NYS7_1:ctg000020:2954048-2952651	1398	TIGR03752 family integrating conjugative element protein [bacterium]	-	COG3064	M	P:GO:0032259; F:GO:0008168	P:methylation; F:methyltransferase activity
Sedimenticola:g001860:NYS4_2:ctg000020:3304206-3304862	657	two-component system response regulator NarL [gamma proteobacterium endosymbiont of Lamellibrachia anaximandri] >MBL3600503.1 two-component system response regulator NarL [gamma proteobacterium endosymbiont of Lamellibrachia anaximandri] >MBL3616321.1 two-component system response regulator NarL [gamma proteobacterium endosymbiont of Lamellibrachia anaximandri]	K07684	COG2197	K	-	-
Sedimenticola:g004978:SYS3_3:ctg000020:4170327-4173215	2889	RNA polymerase-associated protein RapA [Candidatus Vondammii sp. HM_W22]	K03580	COG0553	K	P:GO:0006355; P:GO:0023052; F:GO:0003677	P:regulation of DNA-templated transcription; P:signaling; F:DNA binding
Sedimenticola:g003454:NYS7_2:ctg000020:935485-934190	1296	MAG: tRNA (N(6)-L-threonylcarbamoyladenosine(37)-C(2))-methylthiotransferase MtaB [Sedimenticola sp.]	K18707	COG0621	J	F:GO:0016787; F:GO:0140657	F:hydrolase activity; F:ATP-dependent activity
Sedimenticola:g000612:NYS1_4:ctg000020:1676112-1675873	240	GFA family protein [Gammaproteobacteria bacterium] >MCP5428431.1 GFA family protein [Chromatiaceae bacterium]	-	COG3791	S	P:GO:0006399; F:GO:0016740	P:tRNA metabolic process; F:transferase activity
Sedimenticola:g003189:NYS7_1:ctg000020:3621946-3619535	2412	heavy metal translocating P-type ATPase [Candidatus Vondammii sp. HM_W22]	K17686	COG2217	P	F:GO:0016829	F:lyase activity
Sedimenticola:g001076:NYS3_3:ctg000020:1052681-1053250	570	class GN sortase [Sedimenticola selenatireducens]	K07284	COG3764	M	P:GO:0055085; F:GO:0005215; F:GO:0016787; F:GO:0140657; C:GO:0005886	P:transmembrane transport; F:transporter activity; F:hydrolase activity; F:ATP-dependent activity; C:plasma membrane
Sedimenticola:g000577:NYS1_3:ctg000020:851824-853572	1749	GGDEF domain-containing protein [Xanthomonadales bacterium]	-	COG2199	T	F:GO:0016787	F:hydrolase activity
Sedimenticola:g003836:SYS1_1:ctg000020:684625-682802	1824	SLC13 family permease [Halobacteria archaeon]	-	COG0471	P	P:GO:0006355; C:GO:0005886; C:GO:0016020; C:GO:0016020	P:regulation of DNA-templated transcription; C:plasma membrane; C:membrane; C:membrane
Sedimenticola:g004453:SYS3_2:ctg000020:1448450-1449061	612	Ig-like domain-containing protein [Roseospirillum parvum] >SDG47000.1 T1SS-143 domain-containing protein [Roseospirillum parvum]	-	-	-	P:GO:0055085; F:GO:0005215	P:transmembrane transport; F:transporter activity
Sedimenticola:g005593:SYS5_3:ctg000020:3986034-3985795	240	hypothetical protein [Gammaproteobacteria bacterium]	-	-	S	F:GO:0005509	F:calcium ion binding
Sedimenticola:g002281:NYS5_1:ctg000020:4453160-4455121	1962	-	-	-	-	P:GO:0006310; F:GO:0003677; F:GO:0140097	P:DNA recombination; F:DNA binding; F:catalytic activity, acting on DNA
Sedimenticola:g005005:SYS3_3:ctg000020:565565-567112	1548	AAA family ATPase [Sedimenticola thiotaurini]	K07028	COG0645	S	-	-
Sedimenticola:g001906:NYS4_2:ctg000020:4386523-4387176	654	HEAT repeat domain-containing protein [Sedimenticola thiotaurini]	-	COG0526	C	F:GO:0016740	F:transferase activity
Sedimenticola:g002065:NYS4_3:ctg000020:4160916-4160194	723	hypothetical protein [Solemya velesiana gill symbiont] >OOZ37679.1 hypothetical protein BOW51_01240 [Solemya velesiana gill symbiont]	-	-	-	F:GO:0019153	F:protein-disulfide reductase (glutathione) activity
Sedimenticola:g001267:NYS3_4:ctg000020:1592779-1593000	222	-	-	-	-	C:GO:0016020; C:GO:0016020	C:membrane; C:membrane
Sedimenticola:g001771:NYS4_1:ctg000020:828843-827872	972	permease-like cell division protein FtsX [Candidatus Vondammii sp. HM_W22]	K09811	COG2177	D	-	-
Sedimenticola:g003993:SYS1_3:ctg000020:1105276-1102190	3087	PilC/PilY family type IV pilus protein [Pseudomonas sp. A46]	K02674	-	-	C:GO:0005886	C:plasma membrane
Sedimenticola:g003673:NYS7_3:ctg000020:935633-937030	1398	DNA recombination protein RmuC [Candidatus Vondammii sp. HM_W22]	K09760	COG1322	S	C:GO:0009289	C:pilus
Sedimenticola:g003066:NYS6_3:ctg000020:561523-560573	951	4-hydroxy-3-methylbut-2-enyl diphosphate reductase [Candidatus Vondammii sp. HM_W22]	K03527	COG0761	IM	C:GO:0016020	C:membrane
Sedimenticola:g002989:NYS6_3:ctg000020:2967240-2965141	2100	type IV conjugative transfer system coupling protein TraD [Candidatus Thiodiazotropha lotti]	K12071	COG3505	U	P:GO:0006629; P:GO:1901135; F:GO:0016491	P:lipid metabolic process; P:carbohydrate derivative metabolic process; F:oxidoreductase activity
Sedimenticola:g004724:SYS3_2:ctg000020:358535-359842	1308	Xaa-Pro aminopeptidase [Sedimenticola selenatireducens] >TVO76647.1 Xaa-Pro aminopeptidase [Sedimenticola selenatireducens] >TVT64090.1 Xaa-Pro aminopeptidase [Sedimenticola selenatireducens]	K01262	COG0006	E	C:GO:0016020	C:membrane
Sedimenticola:g000990:NYS3_2:ctg000020:3045491-3047824	2334	MMPL family transporter [Sedimenticola thiotaurini]	K07003	COG1033	S	F:GO:0016787; F:GO:0140096	F:hydrolase activity; F:catalytic activity, acting on a protein
Sedimenticola:g002222:NYS5_1:ctg000020:3199785-3198523	1263	bifunctional tetrahydrofolate synthase/dihydrofolate synthase [Candidatus Vondammii sp. HM_W22]	K11754	COG0285	H	C:GO:0005886	C:plasma membrane
Sedimenticola:g005570:SYS5_3:ctg000020:3621633-3623030	1398	Si-specific NAD(P)(+) transhydrogenase [Sedimenticola selenatireducens]	K00322	COG1249	C	P:GO:0006575; F:GO:0016874	P:cellular modified amino acid metabolic process; F:ligase activity
Sedimenticola:g002986:NYS6_3:ctg000020:2905936-2905517	420	-	-	-	-	P:GO:0055085; F:GO:0005215; F:GO:0016491	P:transmembrane transport; F:transporter activity; F:oxidoreductase activity
Sedimenticola:g002689:NYS6_1:ctg000020:3066183-3063874	2310	helix-hairpin-helix domain-containing protein [Candidatus Vondammii sp. HM_W22]	K06959	COG2183	K	-	-
Sedimenticola:g005161:SYS5_1:ctg000020:430748-432442	1695	AMP-binding protein [Sedimenticola sp.]	K00666	COG0318	IQ	P:GO:0006139; F:GO:0003676	P:nucleobase-containing compound metabolic process; F:nucleic acid binding
Sedimenticola:g003354:NYS7_2:ctg000020:2814762-2814875	114	-	-	-	-	-	-
Sedimenticola:g003975:SYS1_2:ctg000020:569076-569846	771	class I SAM-dependent methyltransferase [Chromatiales bacterium]	-	COG4122	M	-	-
Sedimenticola:g000071:NYS1_1:ctg000020:2223113-2224846	1734	single-stranded-DNA-specific exonuclease RecJ [Candidatus Vondammii sp. HM_W22]	K07462	COG0608	L	F:GO:0016740	F:transferase activity
Sedimenticola:g003846:SYS1_1:ctg000020:822970-822197	774	ABC transporter ATP-binding protein [Sedimenticola thiotaurini]	K01995	COG0411	E	F:GO:0016787	F:hydrolase activity
Sedimenticola:g003078:NYS6_3:ctg000020:8567-8785	219	-	-	-	-	F:GO:0005524	F:ATP binding
Sedimenticola:g003573:NYS7_3:ctg000020:2939219-2939542	324	hypothetical protein [Gammaproteobacteria bacterium]	-	-	-	-	-
Sedimenticola:g000454:NYS1_3:ctg000020:1666009-1664567	1443	HD domain-containing protein [Candidatus Thiodiazotropha lotti]	-	COG2770	T	C:GO:0016020; C:GO:0016020	C:membrane; C:membrane
Sedimenticola:g004717:SYS3_2:ctg000020:3518051-3517884	168	-	-	-	-	F:GO:0003824	F:catalytic activity
Sedimenticola:g001198:NYS3_3:ctg000020:4052415-4051615	801	-	-	-	-	-	-
Sedimenticola:g004872:SYS3_3:ctg000020:2053823-2056099	2277	DNA internalization-related competence protein ComEC/Rec2 [Sedimenticola selenatireducens]	K02238	COG0658	S	-	-
Sedimenticola:g000989:NYS3_2:ctg000020:3040017-3040841	825	ABC transporter substrate-binding protein [Solemya velesiana gill symbiont] >OOZ36054.1 hypothetical protein BOW51_09010 [Solemya velesiana gill symbiont]	K02016	COG0614	P	C:GO:0016020	C:membrane
Sedimenticola:g000437:NYS1_3:ctg000020:1256502-1257029	528	hypothetical protein [Haliea sp.]	-	-	-	-	-
Sedimenticola:g001441:NYS3_5:ctg000020:1524569-1526110	1542	radical SAM protein [Candidatus Woesearchaeota archaeon]	K04034	COG1032	C	-	-
Sedimenticola:g004821:SYS3_2:ctg000020:980362-983025	2664	aminopeptidase N [Candidatus Vondammii sp. HM_W22]	K01256	COG0308	E	F:GO:0051536	F:iron-sulfur cluster binding
Sedimenticola:g000211:NYS1_1:ctg000020:4210617-4212353	1737	lipid A export permease/ATP-binding protein MsbA [Sedimenticola selenatireducens] >TVO72418.1 lipid A export permease/ATP-binding protein MsbA [Sedimenticola selenatireducens] >TVT64673.1 lipid A export permease/ATP-binding protein MsbA [Sedimenticola selenatireducens]	K11085	COG1132	V	F:GO:0016787; F:GO:0140096	F:hydrolase activity; F:catalytic activity, acting on a protein
Sedimenticola:g001773:NYS4_1:ctg000020:933944-934312	369	hypothetical protein [Chromatiales bacterium]	-	-	-	P:GO:0055085; F:GO:0005215; F:GO:0140657	P:transmembrane transport; F:transporter activity; F:ATP-dependent activity
Sedimenticola:g004767:SYS3_2:ctg000020:4016164-4015757	408	permease [Sedimenticola thiotaurini]	-	COG0701	S	-	-
Sedimenticola:g005305:SYS5_2:ctg000020:3037017-3038849	1833	TonB-dependent receptor [Motiliproteus sp. MSK22-1]	K16092	COG4206	H	C:GO:0005886	C:plasma membrane
Sedimenticola:g005331:SYS5_2:ctg000020:3672592-3671609	984	IS110 family transposase [Gammaproteobacteria bacterium]	-	COG3547	L	P:GO:0006810; C:GO:0016020	P:transport; C:membrane
Sedimenticola:g001436:NYS3_5:ctg000020:1407555-1406914	642	electron transport complex subunit RsxG [Solemya velesiana gill symbiont] >OOZ36630.1 electron transporter RnfG [Solemya velesiana gill symbiont]	K03612	COG4659	U	P:GO:0006310; F:GO:0003677; F:GO:0140097	P:DNA recombination; F:DNA binding; F:catalytic activity, acting on DNA
Sedimenticola:g004115:SYS1_3:ctg000020:4008216-4009037	822	phosphoenolpyruvate synthase regulatory protein [endosymbiont of Escarpia spicata]	K09773	COG1806	F	P:GO:0006091; F:GO:0016491; C:GO:0005886	P:generation of precursor metabolites and energy; F:oxidoreductase activity; C:plasma membrane
Sedimenticola:g004116:SYS1_3:ctg000020:4016797-4017387	591	hypothetical protein [Gammaproteobacteria bacterium]	-	-	-	F:GO:0016740; F:GO:0140096	F:transferase activity; F:catalytic activity, acting on a protein
Sedimenticola:g002539:NYS5_3:ctg000020:3004628-3005935	1308	type II toxin-antitoxin system HipA family toxin [Gammaproteobacteria bacterium]	K07154	COG3550	S	-	-
Sedimenticola:g002722:NYS6_1:ctg000020:39539-38946	594	-	-	-	-	F:GO:0016740	F:transferase activity
Sedimenticola:g005432:SYS5_3:ctg000020:1569271-1571100	1830	type I restriction-modification system endonuclease [Candidatus Thiodiazotropha taylori]	K01153	COG4096	L	-	-
Sedimenticola:g004275:SYS3_1:ctg000020:2941762-2941442	321	integrating conjugative element protein [Propionibacteriaceae bacterium]	-	COG3772	M	P:GO:0098542; F:GO:0003677; F:GO:0016787; F:GO:0140097; F:GO:0140657	P:defense response to other organism; F:DNA binding; F:hydrolase activity; F:catalytic activity, acting on DNA; F:ATP-dependent activity
Sedimenticola:g003219:NYS7_1:ctg000020:4291495-4290278	1218	bifunctional phosphopantothenoylcysteine decarboxylase/phosphopantothenate--cysteine ligase CoaBC [Sedimenticola selenatireducens]	K13038	COG0452	H	-	-
Sedimenticola:g000504:NYS1_3:ctg000020:2913655-2914572	918	IS30 family transposase [Nitrospinae bacterium]	-	COG2826	L	P:GO:0006575; P:GO:0006766; P:GO:0055086; P:GO:1901135; F:GO:0016829; F:GO:0016874	P:cellular modified amino acid metabolic process; P:vitamin metabolic process; P:nucleobase-containing small molecule metabolic process; P:carbohydrate derivative metabolic process; F:lyase activity; F:ligase activity
Sedimenticola:g000573:NYS1_3:ctg000020:724278-723427	852	methylenetetrahydrofolate reductase [NAD(P)H] [Solemya velesiana gill symbiont] >OOZ37024.1 methylenetetrahydrofolate reductase [NAD(P)H] [Solemya velesiana gill symbiont]	K00297	COG0685	E	P:GO:0006310; F:GO:0003677; F:GO:0140097	P:DNA recombination; F:DNA binding; F:catalytic activity, acting on DNA
Sedimenticola:g005047:SYS5_1:ctg000020:1545892-1546167	276	DUF1488 domain-containing protein [Candidatus Thiodiazotropha lotti]	-	-	S	P:GO:0006520; P:GO:0006575; P:GO:0006790; F:GO:0016491; C:GO:0005829	P:amino acid metabolic process; P:cellular modified amino acid metabolic process; P:sulfur compound metabolic process; F:oxidoreductase activity; C:cytosol
Sedimenticola:g004289:SYS3_1:ctg000020:2974321-2974169	153	-	-	-	-	-	-
Sedimenticola:g001687:NYS4_1:ctg000020:2796036-2795746	291	CRISPR-associated endonuclease Cas2 [Gammaproteobacteria bacterium]	K09951	COG1343	L	-	-
Sedimenticola:g004203:SYS3_1:ctg000020:2110604-2112712	2109	hypothetical protein [Sedimenticola selenatireducens]	-	-	-	P:GO:0098542; F:GO:0016787; F:GO:0140098	P:defense response to other organism; F:hydrolase activity; F:catalytic activity, acting on RNA
Sedimenticola:g001858:NYS4_2:ctg000020:3280490-3279864	627	lytic transglycosylase domain-containing protein [Chromatiales bacterium]	-	COG0741	M	-	-
Sedimenticola:g003671:NYS7_3:ctg000020:909674-908130	1545	cobalamin-dependent protein [Candidatus Accumulibacter sp.]	-	COG1032	C	P:GO:0000270; F:GO:0008933; C:GO:0016020	P:peptidoglycan metabolic process; F:lytic transglycosylase activity; C:membrane
Sedimenticola:g004551:SYS3_2:ctg000020:2352847-2352488	360	VCBS repeat-containing protein [Opitutales bacterium]	-	-	-	F:GO:0005488	F:binding
Sedimenticola:g003089:NYS7_1:ctg000020:1110678-1110043	636	TetR/AcrR family transcriptional regulator [Candidatus Thiodiazotropha taylori]	K16137	COG1309	K	-	-
Sedimenticola:g005558:SYS5_3:ctg000020:3515169-3515969	801	undecaprenyl-diphosphate phosphatase [Sedimenticola thiotaurini]	K06153	COG1968	V	F:GO:0003677	F:DNA binding
Sedimenticola:g000317:NYS1_2:ctg000020:2333624-2333848	225	hypothetical protein B0D96_13480 [Candidatus Sedimenticola endophacoides]	-	COG0145	E	P:GO:0048856; P:GO:0071554; P:GO:1901135; F:GO:0016787; C:GO:0005886	P:anatomical structure development; P:cell wall organization or biogenesis; P:carbohydrate derivative metabolic process; F:hydrolase activity; C:plasma membrane
Sedimenticola:g000335:NYS1_2:ctg000020:2873612-2873400	213	-	-	-	-	F:GO:0016787	F:hydrolase activity
Sedimenticola:g004913:SYS3_3:ctg000020:2946022-2944739	1284	ThiF family adenylyltransferase [Thiohalobacter thiocyanaticus] >RRQ22246.1 hypothetical protein D6C00_09975 [Thiohalobacter thiocyanaticus]	-	-	-	-	-
Sedimenticola:g001444:NYS3_5:ctg000020:1552313-1550904	1410	winged helix-turn-helix transcriptional regulator [Nitrospirales bacterium]	K03655	COG2345	K	F:GO:0008641	F:ubiquitin-like modifier activating enzyme activity
Sedimenticola:g004357:SYS3_1:ctg000020:4396526-4397047	522	sigma-70 family RNA polymerase sigma factor [Solemya velesiana gill symbiont] >OOZ37519.1 hypothetical protein BOW51_01965 [Solemya velesiana gill symbiont]	K03088	COG1595	K	P:GO:0006355	P:regulation of DNA-templated transcription
Sedimenticola:g002431:NYS5_2:ctg000020:4007079-4007786	708	hypothetical protein A2514_13340 [Gammaproteobacteria bacterium RIFOXYD12_FULL_61_37] >OGT91066.1 hypothetical protein A2286_04470 [Gammaproteobacteria bacterium RIFOXYA12_FULL_61_12]	K12978	COG3907	S	F:GO:0003677; F:GO:0140110	F:DNA binding; F:transcription regulator activity
Sedimenticola:g004306:SYS3_1:ctg000020:3404915-3405865	951	phosphate ABC transporter permease subunit PstC [Gammaproteobacteria bacterium]	K02037	COG0573	P	C:GO:0016020; C:GO:0016020	C:membrane; C:membrane
Sedimenticola:g001693:NYS4_1:ctg000020:2982898-2982590	309	hypothetical protein [Gammaproteobacteria bacterium]	-	-	-	P:GO:0055085; F:GO:0005215; C:GO:0005886	P:transmembrane transport; F:transporter activity; C:plasma membrane
Sedimenticola:g000319:NYS1_2:ctg000020:2451164-2450814	351	hypothetical protein [Gammaproteobacteria bacterium]	-	-	-	-	-
Sedimenticola:g000155:NYS1_1:ctg000020:31731-30451	1281	hypothetical protein FHK82_01410 [Sedimenticola thiotaurini]	-	-	-	-	-
Sedimenticola:g003195:NYS7_1:ctg000020:3744308-3744853	546	heme NO-binding domain-containing protein [Candidatus Thiodiazotropha sp.] >MCM8885368.1 heme NO-binding domain-containing protein [Candidatus Thiodiazotropha sp.] >MCM8921611.1 heme NO-binding domain-containing protein [Candidatus Thiodiazotropha sp.]	-	-	-	C:GO:0016020; C:GO:0016020	C:membrane; C:membrane
Sedimenticola:g003678:SYS1_1:ctg000020:1134917-1135873	957	glycosyltransferase family 2 protein [Oceanospirillaceae bacterium]	K20534	COG0463	M	F:GO:0020037	F:heme binding
Sedimenticola:g003343:NYS7_2:ctg000020:2583569-2583868	300	-	-	-	-	F:GO:0016740	F:transferase activity
Sedimenticola:g003386:NYS7_2:ctg000020:3392621-3390285	2337	carbamoyltransferase HypF [Chromatiales bacterium]	K04656	COG0068	O	-	-
Sedimenticola:g001440:NYS3_5:ctg000020:1517903-1518490	588	SIS domain-containing protein [Azospirillum lipoferum] >MCP1614206.1 D-sedoheptulose 7-phosphate isomerase [Azospirillum lipoferum]	-	COG0279	G	F:GO:0016740; F:GO:0016787	F:transferase activity; F:hydrolase activity
Sedimenticola:g003402:NYS7_2:ctg000020:3811075-3813075	2001	penicillin-binding protein activator [Candidatus Vondammii sp. HM_W22]	K07121	COG3107	M	P:GO:1901135; F:GO:0016853	P:carbohydrate derivative metabolic process; F:isomerase activity
Sedimenticola:g004200:SYS3_1:ctg000020:2065630-2067174	1545	aldehyde dehydrogenase family protein [Chromatiales bacterium]	K26061	COG1012	C	P:GO:0008360; P:GO:0009252; C:GO:0009279	P:regulation of cell shape; P:peptidoglycan biosynthetic process; C:cell outer membrane
Sedimenticola:g002794:NYS6_2:ctg000020:2192117-2192311	195	hypothetical protein [Candidatus Thiodiazotropha taylori]	-	-	-	F:GO:0016491	F:oxidoreductase activity
Sedimenticola:g002869:NYS6_2:ctg000020:381080-380061	1020	efflux RND transporter periplasmic adaptor subunit [Candidatus Vondammii sp. HM_W22]	K03585	COG0845	M	-	-
Sedimenticola:g002155:NYS5_1:ctg000020:2049959-2050432	474	MaoC/PaaZ C-terminal domain-containing protein [Sedimenticola selenatireducens] >TVO78713.1 3-hydroxybutyryl-CoA dehydratase [Sedimenticola selenatireducens] >TVT62075.1 3-hydroxybutyryl-CoA dehydratase [Sedimenticola selenatireducens]	K17865	COG2030	I	P:GO:0042221; P:GO:0055085; F:GO:0022857; C:GO:0016020	P:response to chemical; P:transmembrane transport; F:transmembrane transporter activity; C:membrane
Sedimenticola:g004075:SYS1_3:ctg000020:2982460-2980835	1626	ParB N-terminal domain-containing protein [Gammaproteobacteria bacterium]	-	COG1475	K	P:GO:0006629; F:GO:0016740	P:lipid metabolic process; F:transferase activity
Sedimenticola:g000372:NYS1_2:ctg000020:3793140-3793340	201	hypothetical protein [Gammaproteobacteria bacterium]	-	COG1262	S	-	-
Sedimenticola:g000994:NYS3_2:ctg000020:3134800-3135405	606	DUF2238 domain-containing protein [Neptunicella marina]	K08984	COG3647	S	C:GO:0016020	C:membrane
Sedimenticola:g005343:SYS5_2:ctg000020:3966373-3963569	2805	hypothetical protein [Methylomarinum sp.]	-	COG2931	Q	C:GO:0016020	C:membrane
Sedimenticola:g000340:NYS1_2:ctg000020:2969352-2969020	333	hypothetical protein [Gammaproteobacteria bacterium]	-	-	-	F:GO:0090729; C:GO:0005576	F:toxin activity; C:extracellular region
Sedimenticola:g001191:NYS3_3:ctg000020:3946358-3945003	1356	HlyD family type I secretion periplasmic adaptor subunit [Candidatus Thiodiazotropha taylori]	K12542	COG0845	M	-	-
Sedimenticola:g005177:SYS5_1:ctg000020:609346-609203	144	-	-	-	-	P:GO:0055085; F:GO:0005215; C:GO:0005886	P:transmembrane transport; F:transporter activity; C:plasma membrane
Sedimenticola:g004102:SYS1_3:ctg000020:3733637-3731034	2604	hypothetical protein [Deltaproteobacteria bacterium] >MBP1739558.1 hypothetical protein [Deltaproteobacteria bacterium]	-	-	-	-	-
Sedimenticola:g001882:NYS4_2:ctg000020:3888751-3890793	2043	hypothetical protein AAY24_15540 [Sedimenticola thiotaurini]	K08309	COG0741	M	-	-
Sedimenticola:g002804:NYS6_2:ctg000020:2422061-2420553	1509	DUF4080 domain-containing protein [Sedimenticola thiotaurini]	-	COG1032	C	F:GO:0004553; C:GO:0042597	F:hydrolase activity, hydrolyzing O-glycosyl compounds; C:periplasmic space
Sedimenticola:g001622:NYS3_5:ctg000020:837446-836544	903	DUF4340 domain-containing protein [Sedimenticola selenatireducens] >TVO70932.1 DUF4340 domain-containing protein [Sedimenticola selenatireducens] >TVT65798.1 DUF4340 domain-containing protein [Sedimenticola selenatireducens]	-	-	-	F:GO:0003824	F:catalytic activity
Sedimenticola:g002174:NYS5_1:ctg000020:2301695-2302651	957	hypothetical protein [Sedimenticola selenatireducens]	-	COG3366	S	C:GO:0016020; C:GO:0016020	C:membrane; C:membrane
Sedimenticola:g001541:NYS3_5:ctg000020:3340807-3339635	1173	HD domain-containing protein [Rhodocyclaceae bacterium]	-	COG3437	KT	C:GO:0016020	C:membrane
Sedimenticola:g001205:NYS3_3:ctg000020:4251796-4252833	1038	thioredoxin fold domain-containing protein [Candidatus Vondammii sp. HM_W22]	-	COG2143	O	F:GO:0016787	F:hydrolase activity
Sedimenticola:g003470:NYS7_3:ctg000020:1266486-1266722	237	hypothetical protein [Gammaproteobacteria bacterium]	-	-	-	-	-
Sedimenticola:g004380:SYS3_1:ctg000020:559331-558432	900	hypothetical protein [Gammaproteobacteria bacterium] >NIN62240.1 hypothetical protein [Gammaproteobacteria bacterium] >NIO62251.1 hypothetical protein [Gammaproteobacteria bacterium] >NIP48770.1 hypothetical protein [Gammaproteobacteria bacterium] >NIQ09224.1 hypothetical protein [Gammaproteobacteria bacterium]	K02672	COG4966	NU	C:GO:0016020; C:GO:0016020	C:membrane; C:membrane
Sedimenticola:g005559:SYS5_3:ctg000020:3525149-3526012	864	3-keto-5-aminohexanoate cleavage protein [Sedimentisphaerales bacterium]	K18013	COG3246	S	P:GO:0043683; C:GO:0016020; C:GO:0016020	P:type IV pilus assembly; C:membrane; C:membrane
Sedimenticola:g005075:SYS5_1:ctg000020:2191621-2191427	195	-	-	-	-	P:GO:0019475; F:GO:0016740	P:L-lysine catabolic process to acetate; F:transferase activity
Sedimenticola:g004482:SYS3_2:ctg000020:1642075-1642356	282	diguanylate cyclase [Methylomonas albis]	-	-	-	-	-
Sedimenticola:g004258:SYS3_1:ctg000020:2744087-2744266	180	transposase [Gammaproteobacteria bacterium]	K07483	COG2963	L	C:GO:0016020; C:GO:0016020	C:membrane; C:membrane
Sedimenticola:g001379:NYS3_4:ctg000020:4360005-4359340	666	MAG: molecular chaperone DnaJ [Sedimenticola sp.]	-	COG3235	S	P:GO:0006310; F:GO:0003677; F:GO:0140097	P:DNA recombination; F:DNA binding; F:catalytic activity, acting on DNA
Sedimenticola:g005469:SYS5_3:ctg000020:2323528-2324586	1059	glycolate oxidase subunit GlcE [Candidatus Sedimenticola endophacoides] >OQX37203.1 glycolate oxidase subunit GlcE [Candidatus Sedimenticola endophacoides] >OQX46154.1 glycolate oxidase subunit GlcE [Candidatus Sedimenticola endophacoides] >OQX46489.1 glycolate oxidase subunit GlcE [Candidatus Sedimenticola endophacoides] >OQX48340.1 glycolate oxidase subunit GlcE [Candidatus Sedimenticola endophacoides]	K11472	COG0277	C	C:GO:0016020	C:membrane
Sedimenticola:g003543:NYS7_3:ctg000020:242104-241169	936	integron integrase [Gammaproteobacteria bacterium]	-	COG4974	L	F:GO:0016491	F:oxidoreductase activity
Sedimenticola:g000853:NYS1_5:ctg000020:3675623-3676627	1005	ABC transporter permease [Candidatus Vondammii sp. HM_W22]	-	COG0842	V	P:GO:0006259	P:DNA metabolic process
Sedimenticola:g001779:NYS4_2:ctg000020:1142983-1142066	918	MAG: glycosyltransferase family 39 protein, partial [Anaerolineae bacterium]	-	-	-	P:GO:0055085; F:GO:0005215; F:GO:0140657; C:GO:0005886	P:transmembrane transport; F:transporter activity; F:ATP-dependent activity; C:plasma membrane
Sedimenticola:g001872:NYS4_2:ctg000020:3685183-3683903	1281	TRAP transporter large permease subunit [Sedimenticola thiotaurini]	-	COG1593	G	F:GO:0016740; F:GO:0016757; C:GO:0005886; C:GO:0016020; C:GO:0016020	F:transferase activity; F:glycosyltransferase activity; C:plasma membrane; C:membrane; C:membrane
Sedimenticola:g000912:NYS3_2:ctg000020:1326935-1328089	1155	group II intron reverse transcriptase/maturase [Deltaproteobacteria bacterium]	-	COG3344	L	C:GO:0005886	C:plasma membrane
Sedimenticola:g004302:SYS3_1:ctg000020:3242551-3243963	1413	MAG: dihydrolipoyl dehydrogenase [Sedimenticola sp.]	K00382	COG1249	C	F:GO:0016740	F:transferase activity
Sedimenticola:g003206:NYS7_1:ctg000020:4061149-4060463	687	-	-	-	-	F:GO:0016491	F:oxidoreductase activity
Sedimenticola:g002303:NYS5_1:ctg000020:76401-75973	429	GTP pyrophosphokinase [FCB group bacterium]	-	COG0317	KT	-	-
Sedimenticola:g001654:NYS4_1:ctg000020:1642350-1644140	1791	hybrid sensor histidine kinase/response regulator [candidate division KSB1 bacterium]	-	COG0642	T	F:GO:0016740	F:transferase activity
Sedimenticola:g004403:SYS3_1:ctg000020:990778-992334	1557	HAMP domain-containing protein [Candidatus Thiodiazotropha taylori]	K07642	COG0642	T	F:GO:0016740	F:transferase activity
Sedimenticola:g001907:NYS4_2:ctg000020:4396980-4396687	294	-	-	-	-	-	-
Sedimenticola:g004123:SYS1_3:ctg000020:4343879-4343136	744	fumarate reductase cytochrome b subunit [Thiobacillus sp.]	K25996	COG2009	C	-	-
Sedimenticola:g005405:SYS5_3:ctg000020:1193065-1191839	1227	type II secretion system F family protein [Candidatus Vondammii sp. HM_W22]	K02653	COG1459	U	P:GO:0006091; F:GO:0016491; C:GO:0005886	P:generation of precursor metabolites and energy; F:oxidoreductase activity; C:plasma membrane
Sedimenticola:g003927:SYS1_2:ctg000020:3491688-3490633	1056	tetratricopeptide repeat protein [Thiobacillus sp.]	-	-	-	C:GO:0005886	C:plasma membrane
Sedimenticola:g005176:SYS5_1:ctg000020:607449-607021	429	sulfurtransferase [bacterium endosymbiont of Escarpia laminata]	-	COG2897	P	P:GO:0006396	P:RNA processing
Sedimenticola:g004064:SYS1_3:ctg000020:2698107-2699654	1548	IS21 family transposase [Marinobacterium nitratireducens] >GGO83997.1 integrase [Marinobacterium nitratireducens]	-	COG4584	L	F:GO:0016740	F:transferase activity
Sedimenticola:g005326:SYS5_2:ctg000020:3467687-3467421	267	glycosyltransferase family 2 protein [Zhizhongheella caldifontis] >PPE65554.1 glycosyl transferase [Zhizhongheella caldifontis]	-	COG1215	M	P:GO:0015074; F:GO:0003676	P:DNA integration; F:nucleic acid binding
Sedimenticola:g002362:NYS5_2:ctg000020:2336433-2336176	258	-	-	-	-	F:GO:0016740; C:GO:0005886	F:transferase activity; C:plasma membrane
Sedimenticola:g002320:NYS5_2:ctg000020:1264332-1265054	723	hypothetical protein [Cyanobacteria bacterium UBA11162]	-	-	-	-	-
Sedimenticola:g002573:NYS5_3:ctg000020:417994-419802	1809	TonB-dependent receptor [Pseudomonadales bacterium]	K19611	-	-	-	-
Sedimenticola:g005301:SYS5_2:ctg000020:2941060-2939495	1566	conjugal transfer protein TraG N-terminal domain-containing protein [gamma proteobacterium endosymbiont of Lamellibrachia anaximandri]	-	-	S	C:GO:0009279; C:GO:0016020	C:cell outer membrane; C:membrane
Sedimenticola:g000101:NYS1_1:ctg000020:2456560-2456321	240	-	-	-	-	C:GO:0016020	C:membrane
Sedimenticola:g004381:SYS3_1:ctg000020:581676-583646	1971	heme lyase CcmF/NrfE family subunit [Solemya velesiana gill symbiont] >OOZ37331.1 c-type cytochrome biogenesis protein CcmF [Solemya velesiana gill symbiont]	K02198	COG1138	O	-	-
Sedimenticola:g000773:NYS1_5:ctg000020:1832958-1831753	1206	ABC transporter permease [Solemya velesiana gill symbiont] >OOZ35672.1 peptide ABC transporter permease [Solemya velesiana gill symbiont]	K02004	COG0577	V	P:GO:0065003; F:GO:0005215; F:GO:0016829; C:GO:0005886	P:protein-containing complex assembly; F:transporter activity; F:lyase activity; C:plasma membrane
Sedimenticola:g004140:SYS1_3:ctg000020:748200-746032	2169	DctP family TRAP transporter solute-binding subunit [Thiohalomonas denitrificans] >SCZ59314.1 tripartite ATP-independent transporter solute receptor, DctP family [Thiohalomonas denitrificans]	-	COG0683	E	C:GO:0005886	C:plasma membrane
Sedimenticola:g002341:NYS5_2:ctg000020:1836426-1835503	924	MBL fold metallo-hydrolase [Sedimenticola thiotaurini]	-	COG0491	P	P:GO:0006810	P:transport
Sedimenticola:g004554:SYS3_2:ctg000020:2356615-2356400	216	-	-	-	-	F:GO:0016787	F:hydrolase activity
Sedimenticola:g003298:NYS7_2:ctg000020:1869687-1869286	402	-	-	-	-	-	-
Sedimenticola:g001660:NYS4_1:ctg000020:1912647-1912381	267	hypothetical protein [Gammaproteobacteria bacterium]	-	-	-	-	-
Sedimenticola:g005086:SYS5_1:ctg000020:2406851-2406531	321	putative addiction module antidote protein [Candidatus Vondammii sp. HM_W22]	-	COG3636	K	-	-
Sedimenticola:g004887:SYS3_3:ctg000020:2294278-2294114	165	PLP-dependent aminotransferase family protein [Desulforamulus ruminis] >AEG58838.1 aminotransferase class I and II [Desulforamulus ruminis DSM 2154]	-	-	-	F:GO:0003677	F:DNA binding
Sedimenticola:g000450:NYS1_3:ctg000020:1592835-1594370	1536	chemotaxis protein [Chromatiales bacterium]	-	COG0840	NT	P:GO:0006520; F:GO:0016740	P:amino acid metabolic process; F:transferase activity
Sedimenticola:g001196:NYS3_3:ctg000020:39760-39626	135	-	-	-	-	P:GO:0006935; P:GO:0007165; F:GO:0004888; C:GO:0016020; C:GO:0016020	P:chemotaxis; P:signal transduction; F:transmembrane signaling receptor activity; C:membrane; C:membrane
Sedimenticola:g004953:SYS3_3:ctg000020:3691225-3687497	3729	AAA family ATPase [Methylobacter tundripaludum]	K03546	COG0419	L	-	-
Sedimenticola:g000130:NYS1_1:ctg000020:2836794-2836612	183	hypothetical protein [Candidatus Thioglobus sp.] >MBT5466707.1 hypothetical protein [Candidatus Marinimicrobia bacterium] >MBT7200773.1 hypothetical protein [Candidatus Marinimicrobia bacterium]	-	-	-	F:GO:0140664	F:ATP-dependent DNA damage sensor activity
Sedimenticola:g005220:SYS5_2:ctg000020:1545561-1545941	381	hypothetical protein [Gammaproteobacteria bacterium]	-	-	-	P:GO:0006355	P:regulation of DNA-templated transcription
Sedimenticola:g001736:NYS4_1:ctg000020:4209511-4208180	1332	UDP-glucose/GDP-mannose dehydrogenase family protein [Candidatus Thiodiazotropha taylori]	K00012	COG1004	C	P:GO:0005975; F:GO:0016740	P:carbohydrate metabolic process; F:transferase activity
Sedimenticola:g003329:NYS7_2:ctg000020:2248969-2247776	1194	CNNM domain-containing protein [Candidatus Vondammii sp. HM_W22]	K03699	COG4536	P	P:GO:0005975; P:GO:0055086; P:GO:1901135; F:GO:0016491	P:carbohydrate metabolic process; P:nucleobase-containing small molecule metabolic process; P:carbohydrate derivative metabolic process; F:oxidoreductase activity
Sedimenticola:g004947:SYS3_3:ctg000020:3552368-3551601	768	peroxide stress protein YaaA [Candidatus Reidiella endopervernicosa] >OOZ40388.1 hypothetical protein BOW53_07920 [Solemya pervernicosa gill symbiont] >QKQ25570.1 peroxide stress protein YaaA [Candidatus Reidiella endopervernicosa]	K09861	COG3022	S	F:GO:0050660; C:GO:0016020	F:flavin adenine dinucleotide binding; C:membrane
Sedimenticola:g003088:NYS7_1:ctg000020:1050609-1052765	2157	marine proteobacterial sortase target protein [Sedimenticola selenatireducens] >TVO70743.1 marine proteobacterial sortase target protein [Sedimenticola selenatireducens] >TVT65663.1 marine proteobacterial sortase target protein [Sedimenticola selenatireducens]	K07114	COG2304	S	-	-
Sedimenticola:g003468:NYS7_3:ctg000020:1199602-1200966	1365	polysaccharide pyruvyl transferase family protein [Deltaproteobacteria bacterium]	-	-	-	C:GO:0016020	C:membrane
Sedimenticola:g000269:NYS1_2:ctg000020:1003468-1001963	1506	EAL domain-containing protein [Solemya velesiana gill symbiont] >OOZ36725.1 hypothetical protein BOW51_05835 [Solemya velesiana gill symbiont]	-	COG5001	T	F:GO:0046872; F:GO:0051536; C:GO:0016020; C:GO:0016020	F:metal ion binding; F:iron-sulfur cluster binding; C:membrane; C:membrane
Sedimenticola:g002030:NYS4_3:ctg000020:3194700-3194170	531	hypothetical protein [Sedimenticola sp.]	-	-	-	C:GO:0016020	C:membrane
Sedimenticola:g002276:NYS5_1:ctg000020:436878-433729	3150	EAL domain-containing protein [Gammaproteobacteria bacterium] >MBU1656419.1 EAL domain-containing protein [Gammaproteobacteria bacterium] >MBU1960042.1 EAL domain-containing protein [Gammaproteobacteria bacterium]	-	COG2202	T	C:GO:0016020	C:membrane
Sedimenticola:g002508:NYS5_3:ctg000020:2363933-2363688	246	pyridine nucleotide-disulfide oxidoreductase [Gammaproteobacteria bacterium]	-	-	-	P:GO:0007165; P:GO:0044238; P:GO:1901564; F:GO:0003824; C:GO:0016020; C:GO:0016020	P:signal transduction; P:primary metabolic process; P:organonitrogen compound metabolic process; F:catalytic activity; C:membrane; C:membrane
Sedimenticola:g002566:NYS5_3:ctg000020:395212-394760	453	hypothetical protein [Candidatus Thiodiazotropha lotti]	K00411	-	-	F:GO:0016491	F:oxidoreductase activity
Sedimenticola:g003376:NYS7_2:ctg000020:322515-322649	135	-	-	-	-	-	-
Sedimenticola:g003421:NYS7_2:ctg000020:4263085-4263894	810	iron export ABC transporter permease subunit FetB [Sedimenticola thiotaurini]	K02069	COG0390	S	-	-
Sedimenticola:g001870:NYS4_2:ctg000020:3564629-3564249	381	antitermination protein NusG [Candidatus Vondammii sp. HM_W22]	-	-	-	C:GO:0016020	C:membrane
Sedimenticola:g005533:SYS5_3:ctg000020:3219811-3220155	345	IS4 family transposase [Candidatus Scalindua sp.]	-	COG3385	L	C:GO:0016020; C:GO:0016020	C:membrane; C:membrane
Sedimenticola:g005004:SYS3_3:ctg000020:537597-536398	1200	NnrS family protein [Gammaproteobacteria bacterium]	K07234	COG3213	P	P:GO:0006310; F:GO:0003677; F:GO:0140097	P:DNA recombination; F:DNA binding; F:catalytic activity, acting on DNA
Sedimenticola:g000545:NYS1_3:ctg000020:4011012-4011200	189	hypothetical protein [Deltaproteobacteria bacterium]	-	-	-	C:GO:0016020	C:membrane
Sedimenticola:g000969:NYS3_2:ctg000020:2590838-2589726	1113	GGDEF domain-containing protein [Candidatus Thiodiazotropha sp.] >MCM8884681.1 GGDEF domain-containing protein [Candidatus Thiodiazotropha sp.]	-	COG0715	ET	C:GO:0016020; C:GO:0016020	C:membrane; C:membrane
Sedimenticola:g005507:SYS5_3:ctg000020:2865113-2865346	234	hypothetical protein [Gammaproteobacteria bacterium]	-	-	-	C:GO:0016020; C:GO:0016020	C:membrane; C:membrane
Sedimenticola:g000062:NYS1_1:ctg000020:2172325-2169506	2820	MULTISPECIES: hypothetical protein [Carboxydocella] >AVX19630.1 hypothetical protein CFE_0431 [Carboxydocella thermautotrophica] >SKA27471.1 hypothetical protein SAMN02745885_02682 [Carboxydocella sporoproducens DSM 16521]	-	COG0846	K	-	-
Sedimenticola:g004173:SYS3_1:ctg000020:1516913-1517902	990	MAG: SDR family oxidoreductase [Chlorobium sp.]	K01784	COG0451	M	-	-
Sedimenticola:g002579:NYS5_3:ctg000020:4264897-4265295	399	hypothetical protein DWQ37_01325 [Planctomycetes bacterium]	-	-	S	-	-
Sedimenticola:g004266:SYS3_1:ctg000020:2840127-2839840	288	type I-E CRISPR-associated endoribonuclease Cas2 [Gammaproteobacteria bacterium]	K09951	-	S	F:GO:0016787; F:GO:0140096	F:hydrolase activity; F:catalytic activity, acting on a protein
Sedimenticola:g002983:NYS6_3:ctg000020:2748196-2747819	378	type II secretion system protein GspI [Sedimenticola sp.]	K02458	COG2165	NU	-	-
Sedimenticola:g001327:NYS3_4:ctg000020:2851604-2851299	306	ISL3 family transposase, partial [Candidatus Sedimenticola endophacoides] >PUE05688.1 ISL3 family transposase, partial [Candidatus Sedimenticola endophacoides] >PUE05749.1 ISL3 family transposase, partial [Candidatus Sedimenticola endophacoides]	-	COG3464	L	C:GO:0016020	C:membrane
Sedimenticola:g001270:NYS3_4:ctg000020:1648975-1650171	1197	methionine gamma-lyase [Gammaproteobacteria bacterium]	K01761	COG0626	E	-	-
Sedimenticola:g002423:NYS5_2:ctg000020:3786119-3784515	1605	ABC-F family ATPase [endosymbiont of Lamellibrachia luymesi] >RDH93429.1 ABC-F family ATPase [endosymbiont of Seepiophila jonesi]	-	COG0488	S	P:GO:0006520; P:GO:0006790; F:GO:0016829	P:amino acid metabolic process; P:sulfur compound metabolic process; F:lyase activity
Sedimenticola:g004432:SYS3_2:ctg000020:1205144-1204572	573	Glycosyl transferase, family 1 [Aromatoleum petrolei]	-	COG0438	M	F:GO:0005524	F:ATP binding
Sedimenticola:g002407:NYS5_2:ctg000020:3276790-3279126	2337	DUF1631 family protein [Sedimenticola selenatireducens]	-	-	-	F:GO:0016740; F:GO:0016757; C:GO:0016020; C:GO:0016020	F:transferase activity; F:glycosyltransferase activity; C:membrane; C:membrane
Sedimenticola:g000847:NYS1_5:ctg000020:3507187-3506297	891	dTDP-4-dehydrorhamnose reductase [Nitrosomonas supralitoralis] >PSJ17977.1 dTDP-4-dehydrorhamnose reductase [Nitrosomonas supralitoralis]	K00067	COG1091	M	-	-
Sedimenticola:g004181:SYS3_1:ctg000020:1706650-1707885	1236	DUF4147 domain-containing protein [Chromatiaceae bacterium] >MCP5441420.1 DUF4147 domain-containing protein [Chromatiaceae bacterium]	K11529	COG2379	G	P:GO:1901135; F:GO:0016491	P:carbohydrate derivative metabolic process; F:oxidoreductase activity
Sedimenticola:g005463:SYS5_3:ctg000020:2188782-2188474	309	hypothetical protein [Gammaproteobacteria bacterium]	-	-	-	F:GO:0008887; F:GO:0016772	F:glycerate kinase activity; F:transferase activity, transferring phosphorus-containing groups
Sedimenticola:g003290:NYS7_2:ctg000020:1750806-1749577	1230	sodium:proton antiporter [Chloroflexi bacterium]	-	COG0475	P	P:GO:0044780; P:GO:0045893; C:GO:0005737	P:bacterial-type flagellum assembly; P:positive regulation of DNA-templated transcription; C:cytoplasm
Sedimenticola:g004063:SYS1_3:ctg000020:2686621-2687088	468	MAG: hypothetical protein JSW15_06280, partial [Deltaproteobacteria bacterium]	-	-	-	P:GO:0055085	P:transmembrane transport
Sedimenticola:g004846:SYS3_3:ctg000020:1529102-1527990	1113	radical SAM protein [Ectothiorhodospiraceae bacterium BW-2]	-	-	-	-	-
Sedimenticola:g002466:NYS5_2:ctg000020:894347-894042	306	NrtA/SsuA/CpmA family ABC transporter substrate-binding protein [Alphaproteobacteria bacterium]	-	-	-	F:GO:0003824	F:catalytic activity
Sedimenticola:g004952:SYS3_3:ctg000020:3634707-3635699	993	serine/threonine protein kinase [Candidatus Vondammii sp. HM_W22]	-	COG2334	F	-	-
Sedimenticola:g002973:NYS6_3:ctg000020:2523704-2524171	468	CYTH domain-containing protein [Candidatus Vondammii sp. HM_W22]	K01768	COG2954	S	F:GO:0016740; F:GO:0140096	F:transferase activity; F:catalytic activity, acting on a protein
Sedimenticola:g000987:NYS3_2:ctg000020:2977731-2977378	354	hypothetical protein [Gammaproteobacteria bacterium]	-	-	-	-	-
Sedimenticola:g005213:SYS5_2:ctg000020:1347319-1346750	570	MAG: hypothetical protein JSW15_06280, partial [Deltaproteobacteria bacterium]	-	-	-	-	-
Sedimenticola:g002942:NYS6_3:ctg000020:1660185-1660868	684	arginine N-succinyltransferase [Solemya velum gill symbiont] >OOY34712.1 arginine N-succinyltransferase [Solemya velum gill symbiont] >OOY37507.1 arginine N-succinyltransferase [Solemya velum gill symbiont] >OOY40212.1 arginine N-succinyltransferase [Solemya velum gill symbiont] >OOY44747.1 arginine N-succinyltransferase [Solemya velum gill symbiont] >OOY45658.1 arginine N-succinyltransferase [Solemya velum gill symbiont]	-	-	-	-	-
Sedimenticola:g004487:SYS3_2:ctg000020:1763208-1762564	645	MAG: ATPase [Sedimenticola sp.]	K02121	COG1390	C	F:GO:0016740	F:transferase activity
Sedimenticola:g002343:NYS5_2:ctg000020:1888339-1888800	462	DUF1287 domain-containing protein [Gammaproteobacteria bacterium]	K09974	COG3738	S	P:GO:0055085; F:GO:0005215; F:GO:0140657	P:transmembrane transport; F:transporter activity; F:ATP-dependent activity
Sedimenticola:g005458:SYS5_3:ctg000020:2106305-2103537	2769	ATP-binding protein [Sedimenticola selenatireducens] >TVO70518.1 response regulator [Sedimenticola selenatireducens] >TVT63095.1 response regulator [Sedimenticola selenatireducens]	K07678	COG0642	T	-	-
Sedimenticola:g001402:NYS3_4:ctg000020:881070-881681	612	IS110 family transposase [Candidatus Polarisedimenticolaceae bacterium]	K07486	COG3547	L	F:GO:0016740	F:transferase activity
Sedimenticola:g003387:NYS7_2:ctg000020:3406024-3406893	870	phosphate ABC transporter permease PtsA [Gammaproteobacteria bacterium]	K02038	COG0581	P	P:GO:0006310; F:GO:0003677; F:GO:0140097	P:DNA recombination; F:DNA binding; F:catalytic activity, acting on DNA
Sedimenticola:g003296:NYS7_2:ctg000020:1856078-1856461	384	endonuclease domain-containing protein [Solemya velesiana gill symbiont] >OOZ35999.1 DNA (cytosine-5-)-methyltransferase [Solemya velesiana gill symbiont]	-	COG2852	L	P:GO:0055085; F:GO:0005215; C:GO:0005886	P:transmembrane transport; F:transporter activity; C:plasma membrane
Sedimenticola:g005168:SYS5_1:ctg000020:4518001-4517663	339	alpha/beta fold hydrolase [Sedimenticola selenatireducens]	-	COG3571	S	F:GO:0003824	F:catalytic activity
Sedimenticola:g001621:NYS3_5:ctg000020:822080-821358	723	ABC transporter ATP-binding protein [Gammaproteobacteria bacterium]	K01996	COG0410	E	-	-
Sedimenticola:g003399:NYS7_2:ctg000020:3765718-3764747	972	MAG: NapH/MauN family ferredoxin-type protein [Sedimenticola sp.]	K02574	COG0348	C	F:GO:0005215	F:transporter activity
Sedimenticola:g004543:SYS3_2:ctg000020:2305716-2307314	1599	cation:proton antiporter [Candidatus Endoriftia persephone] >EGV51850.1 putative Kef-type K+ transport system, membrane component [endosymbiont of Riftia pachyptila (vent Ph05)] >USF89064.1 cation:proton antiporter [Candidatus Endoriftia persephone]	-	COG1226	P	F:GO:0046872; F:GO:0051539; C:GO:0016020	F:metal ion binding; F:4 iron, 4 sulfur cluster binding; C:membrane
Sedimenticola:g003403:NYS7_2:ctg000020:3878969-3877677	1293	adenosylmethionine--8-amino-7-oxononanoate transaminase [Gammaproteobacteria bacterium] >MCP5137135.1 adenosylmethionine--8-amino-7-oxononanoate transaminase [Gammaproteobacteria bacterium]	K00833	COG0161	H	P:GO:0055085; F:GO:0005215	P:transmembrane transport; F:transporter activity
Sedimenticola:g002294:NYS5_1:ctg000020:579229-579897	669	heme exporter protein CcmB [Candidatus Vondammii sp. HM_W22]	K02194	COG2386	U	F:GO:0016740	F:transferase activity
Sedimenticola:g004350:SYS3_1:ctg000020:4168959-4168354	606	SCO family protein [Sedimenticola thiotaurini]	K07152	COG1999	S	P:GO:0065003; F:GO:0005215; C:GO:0005886	P:protein-containing complex assembly; F:transporter activity; C:plasma membrane
Sedimenticola:g002115:NYS5_1:ctg000020:1254902-1255912	1011	prepilin-type N-terminal cleavage/methylation domain-containing protein [Xanthomonadales bacterium]	-	-	-	-	-
Sedimenticola:g004390:SYS3_1:ctg000020:772135-772797	663	fumarylacetoacetate hydrolase family protein [Oceanicoccus sp.]	-	COG0179	Q	C:GO:0016020; C:GO:0016020	C:membrane; C:membrane
Sedimenticola:g001240:NYS3_3:ctg000020:929926-930852	927	MAG: AEC family transporter [Sedimenticola sp.]	K13936	COG0679	S	F:GO:0003824	F:catalytic activity
Sedimenticola:g001446:NYS3_5:ctg000020:1562868-1562999	132	-	-	-	-	P:GO:0055085; C:GO:0005886	P:transmembrane transport; C:plasma membrane
Sedimenticola:g003254:NYS7_1:ctg000020:915728-913026	2703	formate dehydrogenase subunit alpha [Gammaproteobacteria bacterium]	K00123	COG3383	C	-	-
Sedimenticola:g003339:NYS7_2:ctg000020:2425515-2425814	300	MAG: HypC/HybG/HupF family hydrogenase formation chaperone [Sedimenticola sp.]	K04653	COG0298	O	F:GO:0016491	F:oxidoreductase activity
Sedimenticola:g004112:SYS1_3:ctg000020:3928840-3927731	1110	LPS export ABC transporter permease LptF [Candidatus Vondammii sp. HM_W22]	K07091	COG0795	S	-	-
Sedimenticola:g000346:NYS1_2:ctg000020:3056360-3055377	984	threonine-phosphate decarboxylase [Candidatus Competibacteraceae bacterium]	K02225	COG0079	E	P:GO:0055085; C:GO:0005886	P:transmembrane transport; C:plasma membrane
Sedimenticola:g001029:NYS3_2:ctg000020:3909180-3908716	465	hypothetical protein [Candidatus Thiodiazotropha taylori]	-	-	-	F:GO:0016829	F:lyase activity
Sedimenticola:g002392:NYS5_2:ctg000020:2976011-2975607	405	MULTISPECIES: STY4534 family ICE replication protein [Gammaproteobacteria] >MBW9259213.1 DUF3577 domain-containing protein [Candidatus Thiodiazotropha sp. (ex. Lucinisca nassula)] >MCP5316351.1 DUF3577 domain-containing protein [Chromatiaceae bacterium] >PUB90906.1 DUF3577 domain-containing protein [gamma proteobacterium symbiont of Ctena orbiculata] >RDH87711.1 DUF3577 domain-containing protein [endosymbiont of Escarpia spicata] >KRW82235.1 hypothetical protein AQ621_11535 [Marinobacter sp. P4B1]	-	-	S	-	-
Sedimenticola:g003976:SYS1_2:ctg000020:590770-589928	843	ethylbenzene dehydrogenase-related protein [Motiliproteus sp. SC1-56]	-	-	S	-	-
Sedimenticola:g005111:SYS5_1:ctg000020:2818988-2819878	891	DUF692 family protein [Tistrella mobilis] >AFK52896.1 hypothetical protein TMO_1057 [Tistrella mobilis KA081020-065]	K09930	COG3220	S	F:GO:0020037; F:GO:0046872	F:heme binding; F:metal ion binding
Sedimenticola:g003167:NYS7_1:ctg000020:2952694-2952272	423	TIGR03751 family conjugal transfer lipoprotein [bacterium]	-	-	S	-	-
Sedimenticola:g000868:NYS1_5:ctg000020:4202024-4201152	873	NAD-dependent epimerase/dehydratase family protein [bacterium] >MBU1882851.1 NAD-dependent epimerase/dehydratase family protein [bacterium]	K01784	COG0451	GM	-	-
Sedimenticola:g000091:NYS1_1:ctg000020:2404944-2405438	495	DUF4124 domain-containing protein [Sedimenticola selenatireducens]	-	-	-	F:GO:0016853	F:isomerase activity
Sedimenticola:g004696:SYS3_2:ctg000020:3336507-3334924	1584	TonB-dependent receptor [Trichlorobacter thiogenes] >SKA09510.1 iron complex outermembrane recepter protein [Trichlorobacter thiogenes]	-	-	-	-	-
Sedimenticola:g005175:SYS5_1:ctg000020:598215-598595	381	reactive intermediate/imine deaminase [endosymbiont of Seepiophila jonesi] >RDH93445.1 reactive intermediate/imine deaminase [endosymbiont of Lamellibrachia luymesi]	-	COG0251	J	C:GO:0009279; C:GO:0016020	C:cell outer membrane; C:membrane
Sedimenticola:g002189:NYS5_1:ctg000020:255421-254783	639	HAD family hydrolase [Candidatus Thiodiazotropha sp.]	-	COG0546	S	-	-
Sedimenticola:g002534:NYS5_3:ctg000020:2955452-2954799	654	TIGR03746 family integrating conjugative element protein [bacterium]	-	-	S	F:GO:0016787	F:hydrolase activity
Sedimenticola:g001021:NYS3_2:ctg000020:3750376-3750065	312	phosphate-starvation-inducible E [endosymbiont of unidentified scaly snail isolate Monju]	K13256	COG3223	S	C:GO:0016020	C:membrane
Sedimenticola:g003069:NYS6_3:ctg000020:586886-586143	744	Mut7-C ubiquitin/RNAse domain-containing protein [Gammaproteobacteria bacterium]	K09122	COG1656	H	C:GO:0005886	C:plasma membrane
Sedimenticola:g001081:NYS3_3:ctg000020:1154737-1153715	1023	VWA domain-containing protein [Gammaproteobacteria bacterium] >MCP5415790.1 VWA domain-containing protein [Chromatiaceae bacterium]	-	COG2304	S	-	-
Sedimenticola:g003450:NYS7_2:ctg000020:869454-870398	945	cell envelope integrity protein TolA [Gammaproteobacteria bacterium]	K03646	COG0810	M	C:GO:0016020	C:membrane
Sedimenticola:g001572:NYS3_5:ctg000020:3934318-3935340	1023	type I glyceraldehyde-3-phosphate dehydrogenase [Gammaproteobacteria bacterium]	K03472	COG0057	G	P:GO:0006810; C:GO:0016020	P:transport; C:membrane
Sedimenticola:g000807:NYS1_5:ctg000020:2525336-2526382	1047	beta-N-acetylhexosaminidase [Candidatus Vondammii sp. HM_W22]	K01207	COG1472	G	P:GO:0005975; F:GO:0016491	P:carbohydrate metabolic process; F:oxidoreductase activity
Sedimenticola:g005230:SYS5_2:ctg000020:1700455-1700952	498	hypothetical protein [Solemya velesiana gill symbiont] >OOZ37752.1 hypothetical protein BOW51_01075 [Solemya velesiana gill symbiont]	-	-	-	P:GO:0005975; P:GO:0048856; P:GO:0071554; P:GO:1901135; F:GO:0016787	P:carbohydrate metabolic process; P:anatomical structure development; P:cell wall organization or biogenesis; P:carbohydrate derivative metabolic process; F:hydrolase activity
Sedimenticola:g001423:NYS3_5:ctg000020:1262913-1262659	255	glucosamine--fructose-6-phosphate aminotransferase [Gammaproteobacteria bacterium HGW-Gammaproteobacteria-1]	-	-	-	-	-
Sedimenticola:g002847:NYS6_2:ctg000020:3238885-3239811	927	hypothetical protein [Legionellales bacterium]	-	COG1262	D	F:GO:0016740	F:transferase activity
Sedimenticola:g003413:NYS7_2:ctg000020:4164698-4165510	813	bifunctional hydroxymethylpyrimidine kinase/phosphomethylpyrimidine kinase [Candidatus Vondammii sp. HM_W22]	K00941	COG0351	H	F:GO:0003824	F:catalytic activity
Sedimenticola:g000536:NYS1_3:ctg000020:3802466-3803332	867	NAD(P)-dependent oxidoreductase [Pelagibius litoralis] >NIA67383.1 NAD(P)-dependent oxidoreductase [Pelagibius litoralis]	K00020	COG2084	I	P:GO:0006766; P:GO:0006790; F:GO:0016740	P:vitamin metabolic process; P:sulfur compound metabolic process; F:transferase activity
Sedimenticola:g002950:NYS6_3:ctg000020:1800503-1801843	1341	MFS transporter [Sedimenticola thiotaurini]	K06902	COG2270	S	F:GO:0016491	F:oxidoreductase activity
Sedimenticola:g000107:NYS1_1:ctg000020:2581536-2582183	648	M35 family metallo-endopeptidase [Methylobacter sp. BBA5.1]	K08646	-	S	P:GO:0055085; F:GO:0005215	P:transmembrane transport; F:transporter activity
Sedimenticola:g005384:SYS5_2:ctg000020:870371-871675	1305	Tol-Pal system beta propeller repeat protein TolB [Sedimenticola thiotaurini] >AKH22368.1 translocation protein TolB [Sedimenticola thiotaurini]	K03641	COG0823	U	F:GO:0016787; F:GO:0140096	F:hydrolase activity; F:catalytic activity, acting on a protein
Sedimenticola:g001331:NYS3_4:ctg000020:2999520-2998408	1113	MAG: Fic family protein [Gammaproteobacteria bacterium (ex Lamellibrachia satsuma)] >RRS31643.1 addiction module protein [Gammaproteobacteria bacterium (ex Lamellibrachia satsuma)] >RRS36134.1 addiction module protein [Gammaproteobacteria bacterium (ex Lamellibrachia satsuma)]	K04095	COG3177	K	P:GO:0007049; P:GO:0017038; P:GO:0051301; C:GO:0042597	P:cell cycle; P:protein import; P:cell division; C:periplasmic space
Sedimenticola:g004693:SYS3_2:ctg000020:3333458-3332826	633	Signal transduction histidine kinase [Proteobacteria bacterium]	-	COG0642	T	F:GO:0016740	F:transferase activity
Sedimenticola:g003408:NYS7_2:ctg000020:3973477-3972566	912	hypothetical protein A2061_04905 [Gallionellales bacterium GWA2_59_43]	-	COG2199	T	F:GO:0016740	F:transferase activity
Sedimenticola:g001180:NYS3_3:ctg000020:3795844-3794801	1044	methyl-accepting chemotaxis protein [Sedimenticola thiotaurini]	K03406	COG0840	NT	C:GO:0016020; C:GO:0016020	C:membrane; C:membrane
Sedimenticola:g004784:SYS3_2:ctg000020:4378475-4378939	465	hypothetical protein [Sedimenticola sp.]	-	COG3278	O	P:GO:0050896; C:GO:0016020	P:response to stimulus; C:membrane
Sedimenticola:g004437:SYS3_2:ctg000020:1240828-1240673	156	nitrate ABC transporter substrate-binding protein [Methylophaga sp. 42_25_T18] >OUR88528.1 nitrate ABC transporter substrate-binding protein [Methylophaga sp. 42_8_T64]	-	-	-	C:GO:0016020; C:GO:0016020	C:membrane; C:membrane
Sedimenticola:g000323:NYS1_2:ctg000020:2531880-2532401	522	cytochrome c [Sedimenticola thiotaurini]	-	COG2010	C	-	-
Sedimenticola:g001970:NYS4_3:ctg000020:2061824-2060745	1080	hypothetical protein B7Y51_02755 [Burkholderiales bacterium 28-67-8]	-	-	-	P:GO:0006091; F:GO:0016491	P:generation of precursor metabolites and energy; F:oxidoreductase activity
Sedimenticola:g002389:NYS5_2:ctg000020:2956576-2956346	231	TIGR03758 family integrating conjugative element protein [endosymbiont of Escarpia spicata]	-	-	S	F:GO:0016740	F:transferase activity
Sedimenticola:g005444:SYS5_3:ctg000020:1849759-1849995	237	HypC/HybG/HupF family hydrogenase formation chaperone [Gammaproteobacteria bacterium]	K04653	COG0298	O	C:GO:0016020	C:membrane
Sedimenticola:g002752:NYS6_1:ctg000020:8630-8791	162	-	-	-	-	-	-
Sedimenticola:g002040:NYS4_3:ctg000020:3460171-3460515	345	ArsC family reductase [gamma proteobacterium endosymbiont of Lamellibrachia anaximandri] >MBL3616546.1 ArsC family reductase [gamma proteobacterium endosymbiont of Lamellibrachia anaximandri]	-	COG1393	P	-	-
Sedimenticola:g002211:NYS5_1:ctg000020:2968919-2968143	777	TIGR03759 family integrating conjugative element protein [Gammaproteobacteria bacterium]	-	COG0695	O	F:GO:0016491	F:oxidoreductase activity
Sedimenticola:g003071:NYS6_3:ctg000020:663070-661886	1185	hypothetical protein [Gammaproteobacteria bacterium]	-	-	-	-	-
Sedimenticola:g001661:NYS4_1:ctg000020:1959535-1959894	360	YegP family protein [Gammaproteobacteria bacterium]	K09946	COG3422	S	-	-
Sedimenticola:g003495:NYS7_3:ctg000020:16956-15967	990	methylmalonyl Co-A mutase-associated GTPase MeaB [Sedimenticola selenatireducens] >TVO76727.1 methylmalonyl Co-A mutase-associated GTPase MeaB [Sedimenticola selenatireducens] >TVT64170.1 methylmalonyl Co-A mutase-associated GTPase MeaB [Sedimenticola selenatireducens]	K07588	COG1703	E	-	-
Sedimenticola:g003736:SYS1_1:ctg000020:2509951-2510367	417	putative hydroxylamine oxidoreductase hao [endosymbiont of Riftia pachyptila (vent Ph05)]	-	-	-	F:GO:0003924; F:GO:0016740	F:GTPase activity; F:transferase activity
Sedimenticola:g003825:SYS1_1:ctg000020:4291729-4292403	675	JAB domain-containing protein [Sedimenticola sp.]	K03630	COG2003	L	-	-
Sedimenticola:g005472:SYS5_3:ctg000020:2367812-2364735	3078	EAL domain-containing protein [Gammaproteobacteria bacterium] >MBU1655224.1 EAL domain-containing protein [Gammaproteobacteria bacterium] >MBU1960672.1 EAL domain-containing protein [Gammaproteobacteria bacterium]	-	COG5001	T	F:GO:0016787; F:GO:0140096	F:hydrolase activity; F:catalytic activity, acting on a protein
Sedimenticola:g000708:NYS1_4:ctg000020:417385-416888	498	IS4 family transposase, partial [Azoarcus communis] >NMG72987.1 IS4 family transposase [Azoarcus communis SWub3 = DSM 12120] >PZA14213.1 IS4 family transposase, partial [Azoarcus communis SWub3 = DSM 12120]	-	COG3385	L	C:GO:0016020	C:membrane
Sedimenticola:g000554:NYS1_3:ctg000020:4303142-4303369	228	hypothetical protein [Sedimenticola selenatireducens] >TVO77036.1 hypothetical protein FHP88_06330 [Sedimenticola selenatireducens] >TVT64478.1 hypothetical protein FHK78_09575 [Sedimenticola selenatireducens]	-	-	-	P:GO:0006310; F:GO:0003677; F:GO:0140097	P:DNA recombination; F:DNA binding; F:catalytic activity, acting on DNA
Sedimenticola:g000011:NYS1_1:ctg000020:1258658-1259509	852	AAA family ATPase [Haliea sp.]	K02450	COG3267	-	C:GO:0016020; C:GO:0016020	C:membrane; C:membrane
Sedimenticola:g002111:NYS5_1:ctg000020:1194841-1193129	1713	type IV-A pilus assembly ATPase PilB [Sedimenticola selenatireducens] >TVO70779.1 type IV-A pilus assembly ATPase PilB [Sedimenticola selenatireducens] >TVT65699.1 type IV-A pilus assembly ATPase PilB [Sedimenticola selenatireducens]	K02652	COG2804	NU	-	-
Sedimenticola:g003420:NYS7_2:ctg000020:4250942-4250283	660	GMP/IMP nucleotidase [Solemya velesiana gill symbiont] >OOZ37128.1 haloacid dehalogenase [Solemya velesiana gill symbiont]	K20881	COG1011	S	F:GO:0016787; F:GO:0140657	F:hydrolase activity; F:ATP-dependent activity
Sedimenticola:g000685:NYS1_4:ctg000020:350594-352921	2328	tetratricopeptide repeat protein [Gammaproteobacteria bacterium]	-	COG0457	O	-	-
Sedimenticola:g003289:NYS7_2:ctg000020:1746578-1747279	702	hypothetical protein [Gammaproteobacteria bacterium]	-	-	-	F:GO:0016740	F:transferase activity
Sedimenticola:g002093:NYS4_3:ctg000020:67041-66700	342	twin-arginine translocation pathway signal protein [Thiolapillus brandeum]	-	COG4314	C	C:GO:0016020; C:GO:0016020	C:membrane; C:membrane
Sedimenticola:g004368:SYS3_1:ctg000020:450965-452248	1284	Asp-tRNA(Asn)/Glu-tRNA(Gln) amidotransferase subunit GatA [Candidatus Vondammii sp. HM_W22]	K02433	COG0154	J	-	-
Sedimenticola:g002685:NYS6_1:ctg000020:297365-297682	318	-	-	-	-	F:GO:0016740; F:GO:0016874; F:GO:0140098	F:transferase activity; F:ligase activity; F:catalytic activity, acting on RNA
Sedimenticola:g000852:NYS1_5:ctg000020:3619207-3619004	204	heavy-metal-associated domain-containing protein [Solemya velesiana gill symbiont] >OOZ36680.1 heavy metal transporter [Solemya velesiana gill symbiont]	K07213	COG2608	P	-	-
Sedimenticola:g000583:NYS1_4:ctg000020:1049698-1050444	747	OmpA family protein [Candidatus Vondammii sp. HM_W22]	-	COG2885	M	F:GO:0046872	F:metal ion binding
Sedimenticola:g004779:SYS3_2:ctg000020:4245490-4244078	1413	glutamate--cysteine ligase [Gammaproteobacteria bacterium]	-	COG2170	S	C:GO:0016020; C:GO:0016020	C:membrane; C:membrane
Sedimenticola:g005345:SYS5_2:ctg000020:3974538-3975227	690	hypothetical protein [Solemya velesiana gill symbiont] >OOZ36826.1 hypothetical protein BOW51_05420 [Solemya velesiana gill symbiont]	-	-	-	F:GO:0016874	F:ligase activity
Sedimenticola:g003162:NYS7_1:ctg000020:2775655-2775077	579	IS3 family transposase [Gammaproteobacteria bacterium]	-	COG2801	L	-	-
Sedimenticola:g005424:SYS5_3:ctg000020:1493078-1493491	414	flagellar basal body rod protein FlgC [Chromatiales bacterium]	K02388	COG1558	N	P:GO:0015074; F:GO:0003676	P:DNA integration; F:nucleic acid binding
Sedimenticola:g003107:NYS7_1:ctg000020:1584418-1585149	732	DUF429 domain-containing protein [Chromatiales bacterium]	-	COG4328	S	P:GO:0048870; C:GO:0043226	P:cell motility; C:organelle
Sedimenticola:g002049:NYS4_3:ctg000020:3629233-3630141	909	hypothetical protein [Gammaproteobacteria bacterium]	-	-	-	-	-
Sedimenticola:g002542:NYS5_3:ctg000020:3083212-3082943	270	helix-turn-helix protein [Candidatus Thiodiazotropha endolucinida]	-	COG5606	K	-	-
Sedimenticola:g003574:NYS7_3:ctg000020:2954647-2953850	798	TIGR03749 family integrating conjugative element protein [bacterium]	-	COG1450	NU	F:GO:0003677	F:DNA binding
Sedimenticola:g002572:NYS5_3:ctg000020:4113516-4113785	270	murein biosynthesis integral membrane protein MurJ [Candidatus Vondammii sp. HM_W22]	-	-	-	-	-
Sedimenticola:g005120:SYS5_1:ctg000020:3140382-3138196	2187	hypothetical protein [Chromatiales bacterium]	-	COG4548	P	P:GO:0008360; P:GO:0009252; P:GO:0015836; P:GO:0071555; F:GO:0015648; C:GO:0005886; C:GO:0005886; C:GO:0016020; C:GO:0016020	P:regulation of cell shape; P:peptidoglycan biosynthetic process; P:lipid-linked peptidoglycan transport; P:cell wall organization; F:lipid-linked peptidoglycan transporter activity; C:plasma membrane; C:plasma membrane; C:membrane; C:membrane
Sedimenticola:g004972:SYS3_3:ctg000020:4097046-4097924	879	radical SAM protein [Gammaproteobacteria bacterium]	-	COG1032	C	-	-
Sedimenticola:g004178:SYS3_1:ctg000020:1634759-1637800	3042	response regulator [Zoogloea sp.]	-	COG0784	T	F:GO:0003824	F:catalytic activity
Sedimenticola:g000569:NYS1_3:ctg000020:594714-595328	615	guanylate kinase [Sedimenticola thiotaurini] >AKH20707.1 guanylate kinase [Sedimenticola thiotaurini]	K00942	COG0194	F	F:GO:0016740	F:transferase activity
Sedimenticola:g004386:SYS3_1:ctg000020:665673-666440	768	HAMP domain-containing histidine kinase [Deltaproteobacteria bacterium]	-	COG2202	T	P:GO:0055086; P:GO:1901135; F:GO:0016740	P:nucleobase-containing small molecule metabolic process; P:carbohydrate derivative metabolic process; F:transferase activity
Sedimenticola:g002429:NYS5_2:ctg000020:3979439-3978369	1071	GGDEF domain-containing protein [Proteobacteria bacterium] >NOG61084.1 GGDEF domain-containing protein [Proteobacteria bacterium]	-	COG2199	T	P:GO:0023052; F:GO:0016740; F:GO:0140096	P:signaling; F:transferase activity; F:catalytic activity, acting on a protein
Sedimenticola:g004566:SYS3_2:ctg000020:2492630-2493205	576	site-2 protease family protein [Candidatus Vondammii sp. HM_W22]	-	COG1994	S	F:GO:0005525; F:GO:0019825; F:GO:0020037	F:GTP binding; F:oxygen binding; F:heme binding
Sedimenticola:g004860:SYS3_3:ctg000020:1839261-1838344	918	transcriptional regulator GcvA [Solemya velesiana gill symbiont] >OOZ35700.1 transcriptional regulator [Solemya velesiana gill symbiont]	K03566	COG0583	K	F:GO:0016787; F:GO:0140096; C:GO:0005886	F:hydrolase activity; F:catalytic activity, acting on a protein; C:plasma membrane
Sedimenticola:g004895:SYS3_3:ctg000020:2477997-2479961	1965	type IV pili methyl-accepting chemotaxis transducer N-terminal domain-containing protein [Candidatus Endoriftia persephone] >USF88947.1 type IV pili methyl-accepting chemotaxis transducer N-terminal domain-containing protein [Candidatus Endoriftia persephone]	K07673	COG3850	T	F:GO:0140110	F:transcription regulator activity
Sedimenticola:g000686:NYS1_4:ctg000020:3531871-3527894	3978	amino acid adenylation domain-containing protein [Cycloclasticus sp.]	-	COG1020	Q	P:GO:0023052; F:GO:0016740; F:GO:0140096; F:GO:0140299	P:signaling; F:transferase activity; F:catalytic activity, acting on a protein; F:small molecule sensor activity
Sedimenticola:g001757:NYS4_1:ctg000020:602800-603705	906	4-hydroxybenzoate octaprenyltransferase [Candidatus Vondammii sp. HM_W22]	K03179	COG0382	H	P:GO:0009058; P:GO:0043604; P:GO:0044550; P:GO:1901566; F:GO:0003824; F:GO:0031177	P:biosynthetic process; P:amide biosynthetic process; P:secondary metabolite biosynthetic process; P:organonitrogen compound biosynthetic process; F:catalytic activity; F:phosphopantetheine binding
Sedimenticola:g001089:NYS3_3:ctg000020:1390056-1391615	1560	M48 family metalloprotease [Sedimenticola thiotaurini] >AKH19094.1 peptidase M48 [Sedimenticola thiotaurini]	-	COG4783	S	F:GO:0016740; C:GO:0005886	F:transferase activity; C:plasma membrane
Sedimenticola:g000438:NYS1_3:ctg000020:1257048-1258628	1581	hypothetical protein EP334_10640 [Gammaproteobacteria bacterium]	K02453	-	-	F:GO:0016787; F:GO:0140096	F:hydrolase activity; F:catalytic activity, acting on a protein
Sedimenticola:g004917:SYS3_3:ctg000020:2998304-2996199	2106	site-specific DNA-methyltransferase [Candidatus Thiodiazotropha lotti]	K07316	COG2189	L	P:GO:0009297; P:GO:0009306; C:GO:0019867	P:pilus assembly; P:protein secretion; C:outer membrane
Sedimenticola:g004750:SYS3_2:ctg000020:3824359-3821816	2544	PAS domain S-box protein [Gammaproteobacteria bacterium]	-	COG2202	T	F:GO:0016740	F:transferase activity
Sedimenticola:g002933:NYS6_3:ctg000020:136153-133886	2268	NADP-dependent malic enzyme [Solemya velesiana gill symbiont] >OOZ35923.1 NADP-dependent malic enzyme [Solemya velesiana gill symbiont]	K00029	COG0280	C	P:GO:0023052; F:GO:0016740; F:GO:0140096	P:signaling; F:transferase activity; F:catalytic activity, acting on a protein
Sedimenticola:g003336:NYS7_2:ctg000020:2310573-2312465	1893	PAS domain-containing protein [Solemya velesiana gill symbiont] >OOZ35805.1 hypothetical protein BOW51_10260 [Solemya velesiana gill symbiont]	-	COG0834	T	F:GO:0016491; F:GO:0016740; F:GO:0016829	F:oxidoreductase activity; F:transferase activity; F:lyase activity
Sedimenticola:g003170:NYS7_1:ctg000020:3008854-3006425	2430	hypothetical protein [Gammaproteobacteria bacterium]	-	COG3322	T	-	-
Sedimenticola:g004332:SYS3_1:ctg000020:3899081-3899881	801	phosphoribosyl-AMP cyclohydrolase [Halochromatium roseum]	K01496	COG0139	E	C:GO:0016020	C:membrane
Sedimenticola:g002651:NYS6_1:ctg000020:2157375-2162468	5094	GreA/GreB family elongation factor [Chromatiaceae bacterium]	-	COG0507	L	P:GO:0006520; F:GO:0016787	P:amino acid metabolic process; F:hydrolase activity
Sedimenticola:g000572:NYS1_3:ctg000020:708595-707999	597	YqgE/AlgH family protein [Sedimenticola thiotaurini] >AKH20595.1 hypothetical protein AAY24_09765 [Sedimenticola thiotaurini]	K07735	COG1678	K	P:GO:0032784; F:GO:0003677; F:GO:0004386; F:GO:0016787	P:regulation of DNA-templated transcription elongation; F:DNA binding; F:helicase activity; F:hydrolase activity
Sedimenticola:g003904:SYS1_2:ctg000020:3044961-3045764	804	TetR/AcrR family transcriptional regulator [Sedimenticola thiotaurini]	-	COG1309	K	-	-
Sedimenticola:g000549:NYS1_3:ctg000020:4139831-4138812	1020	bifunctional biotin--[acetyl-CoA-carboxylase] ligase/biotin operon repressor BirA [Solemya velesiana gill symbiont] >OOZ34616.1 biotin--[acetyl-CoA-carboxylase] ligase [Solemya velesiana gill symbiont]	K03524	COG0340	HK	F:GO:0003677; C:GO:0016020; C:GO:0016020	F:DNA binding; C:membrane; C:membrane
Sedimenticola:g002277:NYS5_1:ctg000020:4377719-4379035	1317	hypothetical protein [Sedimenticola sp.]	-	COG3278	O	F:GO:0016874	F:ligase activity
Sedimenticola:g003003:NYS6_3:ctg000020:3307352-3306180	1173	MAG: YbfB/YjiJ family MFS transporter [Rhodocyclales bacterium GT-UBC]	-	COG0477	EGP	C:GO:0016020	C:membrane
Sedimenticola:g000250:NYS1_1:ctg000020:663378-663743	366	transposase [Pseudomonadales bacterium]	K07491	COG1943	L	P:GO:0055085; F:GO:0005215	P:transmembrane transport; F:transporter activity
Sedimenticola:g002510:NYS5_3:ctg000020:2385514-2394177	8664	transporter substrate-binding domain-containing protein [Magnetofaba australis]	-	COG0642	T	P:GO:0006310; F:GO:0003677; F:GO:0140097	P:DNA recombination; F:DNA binding; F:catalytic activity, acting on DNA
Sedimenticola:g003398:NYS7_2:ctg000020:3758617-3757829	789	PhnD/SsuA/transferrin family substrate-binding protein [Gammaproteobacteria bacterium] >MBT3725010.1 PhnD/SsuA/transferrin family substrate-binding protein [Gammaproteobacteria bacterium] >MBT4075073.1 PhnD/SsuA/transferrin family substrate-binding protein [Gammaproteobacteria bacterium] >MBT4193867.1 PhnD/SsuA/transferrin family substrate-binding protein [Gammaproteobacteria bacterium] >MBT4449721.1 PhnD/SsuA/transferrin family substrate-binding protein [Gammaproteobacteria bacterium]	-	-	-	P:GO:0009987	P:cellular process
Sedimenticola:g004720:SYS3_2:ctg000020:3531977-3532792	816	bile acid:sodium symporter [Sedimenticola selenatireducens] >TVO73437.1 bile acid:sodium symporter [Sedimenticola selenatireducens] >TVT63378.1 bile acid:sodium symporter [Sedimenticola selenatireducens]	K14347	COG0385	S	-	-
Sedimenticola:g000565:NYS1_3:ctg000020:4559446-4558271	1176	MULTISPECIES: chromate efflux transporter [unclassified Pseudoalteromonas] >TMP78341.1 chorismate-binding protein [Pseudoalteromonas sp. S983]	K07240	COG2059	P	C:GO:0016020	C:membrane
Sedimenticola:g002616:NYS6_1:ctg000020:1202337-1203548	1212	hypothetical protein [Deltaproteobacteria bacterium]	-	-	-	F:GO:0005215; C:GO:0005886	F:transporter activity; C:plasma membrane
Sedimenticola:g005138:SYS5_1:ctg000020:3489258-3487846	1413	mannose-1-phosphate guanylyltransferase/mannose-6-phosphate isomerase [Candidatus Thiodiazotropha sp.] >MCM8884880.1 mannose-1-phosphate guanylyltransferase/mannose-6-phosphate isomerase [Candidatus Thiodiazotropha sp.] >MCM8921499.1 mannose-1-phosphate guanylyltransferase/mannose-6-phosphate isomerase [Candidatus Thiodiazotropha sp.]	K16011	COG0662	M	F:GO:0016740	F:transferase activity
Sedimenticola:g004976:SYS3_3:ctg000020:4131668-4131390	279	ammonium transporter [Gammaproteobacteria bacterium]	-	COG0004	P	P:GO:0005975; P:GO:0055086; P:GO:1901135; F:GO:0016740; F:GO:0016853	P:carbohydrate metabolic process; P:nucleobase-containing small molecule metabolic process; P:carbohydrate derivative metabolic process; F:transferase activity; F:isomerase activity
Sedimenticola:g005397:SYS5_3:ctg000020:1105025-1104177	849	PilC/PilY family type IV pilus protein [Pseudomonas sp. A46]	-	-	-	P:GO:0055085; F:GO:0005215; C:GO:0005886	P:transmembrane transport; F:transporter activity; C:plasma membrane
Sedimenticola:g003807:SYS1_1:ctg000020:387362-386517	846	symmetrical bis(5'-nucleosyl)-tetraphosphatase [Candidatus Vondammii sp. HM_W22]	K01525	COG0639	T	C:GO:0009289	C:pilus
Sedimenticola:g000185:NYS1_1:ctg000020:3802159-3802359	201	DUF1127 domain-containing protein [Xanthomonadaceae bacterium]	-	COG5457	S	F:GO:0016787	F:hydrolase activity
Sedimenticola:g000248:NYS1_1:ctg000020:63411-62377	1035	IS110 family transposase [Gammaproteobacteria bacterium]	-	COG3547	L	-	-
Sedimenticola:g000121:NYS1_1:ctg000020:2771546-2772793	1248	IS256 family transposase [Candidatus Polarisedimenticolaceae bacterium]	-	COG3328	L	P:GO:0006310; F:GO:0003677; F:GO:0140097	P:DNA recombination; F:DNA binding; F:catalytic activity, acting on DNA
Sedimenticola:g003675:SYS1_1:ctg000020:1049667-1050566	900	OmpA family protein [Candidatus Vondammii sp. HM_W22]	-	COG2885	M	P:GO:0006310; F:GO:0003677; F:GO:0140097	P:DNA recombination; F:DNA binding; F:catalytic activity, acting on DNA
Sedimenticola:g005628:SYS5_3:ctg000020:749620-752319	2700	PAS domain S-box protein [Desulfobacterales bacterium]	-	COG3829	T	C:GO:0016020; C:GO:0016020	C:membrane; C:membrane
Sedimenticola:g002494:NYS5_3:ctg000020:1816068-1817129	1062	chemotaxis response regulator protein-glutamate methylesterase [Sedimenticola selenatireducens]	K03412	COG2201	NT	F:GO:0016740	F:transferase activity
Sedimenticola:g005303:SYS5_2:ctg000020:3004082-3004441	360	helix-turn-helix transcriptional regulator [Gammaproteobacteria bacterium] >MCP5417471.1 helix-turn-helix transcriptional regulator [Chromatiaceae bacterium]	-	COG1426	K	P:GO:0023052; F:GO:0016787; F:GO:0060089; F:GO:0140096	P:signaling; F:hydrolase activity; F:molecular transducer activity; F:catalytic activity, acting on a protein
Sedimenticola:g003459:NYS7_3:ctg000020:10966-10439	528	Chromate transport protein [Moritella viscosa]	-	COG2059	P	F:GO:0003677	F:DNA binding
Sedimenticola:g000735:NYS1_4:ctg000020:645609-646940	1332	hemolysin family protein [Gammaproteobacteria bacterium]	K03699	COG1253	S	F:GO:0005215; C:GO:0005886	F:transporter activity; C:plasma membrane
Sedimenticola:g003300:NYS7_2:ctg000020:1875081-1876349	1269	nitrous oxide reductase family maturation protein NosD [Gammaproteobacteria bacterium]	K07218	COG3420	P	F:GO:0050660; C:GO:0016020	F:flavin adenine dinucleotide binding; C:membrane
Sedimenticola:g002269:NYS5_1:ctg000020:4114610-4113114	1497	murein biosynthesis integral membrane protein MurJ [Candidatus Vondammii sp. HM_W22]	K03980	COG0728	U	-	-
Sedimenticola:g000431:NYS1_3:ctg000020:1133539-1134777	1239	DUF2029 domain-containing protein [Syntrophobacterales bacterium]	-	-	-	P:GO:0048856; P:GO:0071554; P:GO:1901135; F:GO:0005215; C:GO:0005886	P:anatomical structure development; P:cell wall organization or biogenesis; P:carbohydrate derivative metabolic process; F:transporter activity; C:plasma membrane
Sedimenticola:g003820:SYS1_1:ctg000020:4199939-4199064	876	hypothetical protein [Prochlorococcus marinus CUG1437]	-	-	-	F:GO:0016758; C:GO:0005886; C:GO:0016020; C:GO:0016020	F:hexosyltransferase activity; C:plasma membrane; C:membrane; C:membrane
Sedimenticola:g004501:SYS3_2:ctg000020:1925741-1924890	852	haloacid dehalogenase [Solemya velesiana gill symbiont]	K07024	COG0561	S	P:GO:0032259; F:GO:0008168; F:GO:0016740	P:methylation; F:methyltransferase activity; F:transferase activity
Sedimenticola:g001764:NYS4_1:ctg000020:652387-652187	201	-	-	-	-	F:GO:0016787	F:hydrolase activity
Sedimenticola:g001527:NYS3_5:ctg000020:3079795-3079052	744	23S rRNA (guanosine(2251)-2'-O)-methyltransferase RlmB [Candidatus Vondammii sp. HM_W22]	K03218	COG0566	J	-	-
Sedimenticola:g000095:NYS1_1:ctg000020:2434663-2434893	231	-	-	-	-	P:GO:0042254; F:GO:0003723; F:GO:0016740; F:GO:0140098	P:ribosome biogenesis; F:RNA binding; F:transferase activity; F:catalytic activity, acting on RNA
Sedimenticola:g002596:NYS5_3:ctg000020:568874-567894	981	tRNA dihydrouridine(20/20a) synthase DusA [Sedimenticola selenatireducens]	K05539	COG0042	J	-	-
Sedimenticola:g004541:SYS3_2:ctg000020:2278184-2278762	579	chemotaxis protein CheW [Gammaproteobacteria bacterium] >MBU1655314.1 chemotaxis protein CheW [Gammaproteobacteria bacterium] >MBU1961459.1 chemotaxis protein CheW [Gammaproteobacteria bacterium]	K03408	COG0835	NT	P:GO:0006399; F:GO:0003723; F:GO:0016491; F:GO:0140098	P:tRNA metabolic process; F:RNA binding; F:oxidoreductase activity; F:catalytic activity, acting on RNA
Sedimenticola:g001283:NYS3_4:ctg000020:1933566-1934114	549	tetratricopeptide repeat protein [Gammaproteobacteria bacterium]	-	-	-	P:GO:0023052	P:signaling
Sedimenticola:g003776:SYS1_1:ctg000020:3287314-3288354	1041	tellurite resistance/C4-dicarboxylate transporter family protein [Proteobacteria bacterium]	-	COG1275	P	-	-
Sedimenticola:g004322:SYS3_1:ctg000020:3742367-3742570	204	zinc-ribbon domain-containing protein [Candidatus Thiodiazotropha endoloripes] >MCG7899061.1 zinc-ribbon domain-containing protein [Candidatus Thiodiazotropha weberae] >MCG7993467.1 zinc-ribbon domain-containing protein [Candidatus Thiodiazotropha lotti] >MCG7901144.1 zinc-ribbon domain-containing protein [Candidatus Thiodiazotropha weberae] >MCG7913256.1 zinc-ribbon domain-containing protein [Candidatus Thiodiazotropha weberae] >MCG7998015.1 zinc-ribbon domain-containing protein [Candidatus Thiodiazotropha lotti]	-	-	-	P:GO:0055085	P:transmembrane transport
Sedimenticola:g002252:NYS5_1:ctg000020:3801669-3800245	1425	PLP-dependent aminotransferase family protein [Sedimenticola selenatireducens] >TVO70497.1 PLP-dependent aminotransferase family protein [Sedimenticola selenatireducens] >TVT63074.1 PLP-dependent aminotransferase family protein [Sedimenticola selenatireducens]	-	COG1167	K	C:GO:0016020	C:membrane
Sedimenticola:g002092:NYS4_3:ctg000020:655906-655376	531	-	-	-	-	F:GO:0016740	F:transferase activity
Sedimenticola:g003118:NYS7_1:ctg000020:1831826-1830627	1200	ABC transporter permease [Solemya velesiana gill symbiont] >OOZ35680.1 peptide ABC transporter permease [Solemya velesiana gill symbiont]	K02004	COG0577	V	-	-
Sedimenticola:g005035:SYS5_1:ctg000020:1136940-1137677	738	DUF2029 domain-containing protein [Bdellovibrionales bacterium]	-	-	-	C:GO:0005886	C:plasma membrane
Sedimenticola:g000907:NYS3_2:ctg000020:1244941-1242404	2538	RND family transporter [Gammaproteobacteria bacterium]	K07003	COG1033	S	-	-
Sedimenticola:g003183:NYS7_1:ctg000020:349319-350302	984	porin [Gammaproteobacteria bacterium]	-	-	-	C:GO:0005886	C:plasma membrane
Sedimenticola:g000417:NYS1_2:ctg000020:843240-842920	321	integron integrase [Gammaproteobacteria bacterium]	-	COG4974	L	P:GO:0034220; P:GO:0055085; F:GO:0015288; C:GO:0009279; C:GO:0016020; C:GO:0016020; C:GO:0110165	P:monoatomic ion transmembrane transport; P:transmembrane transport; F:porin activity; C:cell outer membrane; C:membrane; C:membrane; C:cellular anatomical entity
Sedimenticola:g005448:SYS5_3:ctg000020:1909395-1911740	2346	response regulator [Sedimenticola selenatireducens] >TVO68600.1 response regulator [Sedimenticola selenatireducens] >TVT66484.1 response regulator [Sedimenticola selenatireducens]	K07678	COG0642	T	P:GO:0006310; F:GO:0003677	P:DNA recombination; F:DNA binding
Sedimenticola:g001181:NYS3_3:ctg000020:381034-380615	420	biotin/lipoyl-binding protein [Solemya velesiana gill symbiont] >OOZ36506.1 hypothetical protein BOW51_06730 [Solemya velesiana gill symbiont]	-	COG0845	M	F:GO:0016740	F:transferase activity
Sedimenticola:g002982:NYS6_3:ctg000020:2743452-2742184	1269	group II intron reverse transcriptase/maturase [Chamaesiphon minutus] >AFY92545.1 Retron-type reverse transcriptase [Chamaesiphon minutus PCC 6605] >AFY92945.1 Retron-type reverse transcriptase [Chamaesiphon minutus PCC 6605] >AFY93189.1 Retron-type reverse transcriptase [Chamaesiphon minutus PCC 6605]	K00986	COG3344	L	P:GO:0042221; P:GO:0055085; F:GO:0022857; C:GO:0016020	P:response to chemical; P:transmembrane transport; F:transmembrane transporter activity; C:membrane
Sedimenticola:g001010:NYS3_2:ctg000020:3506106-3505975	132	-	-	-	-	F:GO:0003723; F:GO:0016740; F:GO:0140097	F:RNA binding; F:transferase activity; F:catalytic activity, acting on DNA
Sedimenticola:g001075:NYS3_3:ctg000020:1006017-1003744	2274	ABC transporter substrate-binding protein [Candidatus Thiodiazotropha taylori]	-	COG5001	T	-	-
Sedimenticola:g002837:NYS6_2:ctg000020:3114088-3113927	162	-	-	-	-	F:GO:0016787	F:hydrolase activity
Sedimenticola:g005447:SYS5_3:ctg000020:1896058-1896777	720	class I SAM-dependent methyltransferase [Desulfobacula sp.]	-	COG2227	H	-	-
Sedimenticola:g005473:SYS5_3:ctg000020:2396570-2397448	879	TRAP transporter substrate-binding protein [Phycocomes zhengii]	-	-	-	P:GO:0032259; F:GO:0008168; F:GO:0016740	P:methylation; F:methyltransferase activity; F:transferase activity
Sedimenticola:g003164:NYS7_1:ctg000020:2813469-2813224	246	site-specific integrase [Sedimenticola thiotaurini] >AKH22409.1 integrase [Sedimenticola thiotaurini]	-	COG0582	L	P:GO:0055085	P:transmembrane transport
Sedimenticola:g002515:NYS5_3:ctg000020:2446196-2445609	588	peptidoglycan-binding protein [Gammaproteobacteria bacterium]	-	COG3409	M	P:GO:0006310; F:GO:0003677	P:DNA recombination; F:DNA binding
Sedimenticola:g000824:NYS1_5:ctg000020:2968456-2967908	549	lytic transglycosylase domain-containing protein [Candidatus Thiodiazotropha taylori] >MCG7953143.1 lytic transglycosylase domain-containing protein [Candidatus Thiodiazotropha taylori] >MCG8096737.1 lytic transglycosylase domain-containing protein [Candidatus Thiodiazotropha endolucinida]	-	COG0741	M	-	-
Sedimenticola:g000158:NYS1_1:ctg000020:32046-32600	555	RNA methyltransferase [Sedimenticola selenatireducens] >TVO76744.1 RNA methyltransferase [Sedimenticola selenatireducens] >TVT64187.1 RNA methyltransferase [Sedimenticola selenatireducens]	-	COG0566	J	-	-
Sedimenticola:g004189:SYS3_1:ctg000020:1862387-1863838	1452	nickel-dependent hydrogenase large subunit [Gammaproteobacteria bacterium]	K23549	COG0374	C	F:GO:0003723; F:GO:0016740; F:GO:0140098	F:RNA binding; F:transferase activity; F:catalytic activity, acting on RNA
Sedimenticola:g003037:NYS6_3:ctg000020:3977370-3977669	300	PqqD family protein [Solemya velesiana gill symbiont] >OOZ36829.1 hypothetical protein BOW51_05435 [Solemya velesiana gill symbiont]	-	-	-	P:GO:0006091; F:GO:0016491; C:GO:0005886	P:generation of precursor metabolites and energy; F:oxidoreductase activity; C:plasma membrane
Sedimenticola:g003646:NYS7_3:ctg000020:4518422-4517637	786	alpha/beta fold hydrolase [Sedimenticola selenatireducens]	-	COG3571	S	-	-
Sedimenticola:g001347:NYS3_4:ctg000020:3377739-3378737	999	hypothetical protein [Gammaproteobacteria bacterium]	-	-	-	-	-
Sedimenticola:g001143:NYS3_3:ctg000020:2848253-2845647	2607	CRISPR-associated helicase Cas3' [Gammaproteobacteria bacterium]	K07012	COG1203	L	-	-
Sedimenticola:g002730:NYS6_1:ctg000020:4267332-4266931	402	ClpXP protease specificity-enhancing factor [Sedimenticola selenatireducens] >TVO77120.1 ClpXP protease specificity-enhancing factor [Sedimenticola selenatireducens] >TVT64565.1 ClpXP protease specificity-enhancing factor [Sedimenticola selenatireducens]	K03600	COG2969	S	F:GO:0016787	F:hydrolase activity
Sedimenticola:g005401:SYS5_3:ctg000020:1134674-1135591	918	glycosyltransferase family 2 protein [Oceanospirillaceae bacterium]	K20534	COG0463	M	F:GO:0016787; F:GO:0140096	F:hydrolase activity; F:catalytic activity, acting on a protein
Sedimenticola:g004962:SYS3_3:ctg000020:3956975-3956199	777	pimeloyl-ACP methyl ester esterase BioH [Sedimenticola selenatireducens] >TVO71965.1 pimeloyl-ACP methyl ester esterase BioH [Sedimenticola selenatireducens] >TVT66346.1 pimeloyl-ACP methyl ester esterase BioH [Sedimenticola selenatireducens]	K02170	COG0596	S	F:GO:0016740	F:transferase activity
Sedimenticola:g000125:NYS1_1:ctg000020:2817289-2816990	300	LysE family translocator [Bradyrhizobium sp. CCBAU 051011] >QHO71470.1 lysine transporter LysE [Bradyrhizobium sp. CCBAU 051011]	-	-	-	F:GO:0016787	F:hydrolase activity
Sedimenticola:g005156:SYS5_1:ctg000020:4180291-4179020	1272	lipid IV(A) 3-deoxy-D-manno-octulosonic acid transferase [Candidatus Vondammii sp. HM_W22]	K02527	COG1519	M	P:GO:0006865; C:GO:0005886; C:GO:0016020; C:GO:0016020	P:amino acid transport; C:plasma membrane; C:membrane; C:membrane
Sedimenticola:g004863:SYS3_3:ctg000020:1859860-1861221	1362	PAS domain S-box protein [Candidatus Thiodiazotropha sp.] >MCM8881872.1 PAS domain S-box protein [Candidatus Thiodiazotropha sp.] >MCM8918539.1 PAS domain S-box protein [Candidatus Thiodiazotropha sp.]	K19661	COG4191	T	P:GO:0005975; P:GO:0006629; P:GO:1901135; F:GO:0016740; C:GO:0005886	P:carbohydrate metabolic process; P:lipid metabolic process; P:carbohydrate derivative metabolic process; F:transferase activity; C:plasma membrane
Sedimenticola:g000785:NYS1_5:ctg000020:1963262-1962129	1134	hypothetical protein [Sedimenticola sp.]	-	-	-	P:GO:0006355; P:GO:0023052; F:GO:0016740; F:GO:0140096; F:GO:0140299	P:regulation of DNA-templated transcription; P:signaling; F:transferase activity; F:catalytic activity, acting on a protein; F:small molecule sensor activity
Sedimenticola:g000448:NYS1_3:ctg000020:1580183-1582432	2250	ATP-binding protein [Sedimenticola thiotaurini]	-	COG1401	L	-	-
Sedimenticola:g000985:NYS3_2:ctg000020:2893282-2892494	789	IS21-like element helper ATPase IstB [Shewanella sp.]	-	COG1484	L	P:GO:0090305; F:GO:0004519	P:nucleic acid phosphodiester bond hydrolysis; F:endonuclease activity
Sedimenticola:g003196:NYS7_1:ctg000020:3750247-3749372	876	ribosome small subunit-dependent GTPase A [Gammaproteobacteria bacterium] >MBT3724690.1 ribosome small subunit-dependent GTPase A [Gammaproteobacteria bacterium] >MBT4192795.1 ribosome small subunit-dependent GTPase A [Gammaproteobacteria bacterium] >MBT4448716.1 ribosome small subunit-dependent GTPase A [Gammaproteobacteria bacterium] >MBT4862600.1 ribosome small subunit-dependent GTPase A [Gammaproteobacteria bacterium]	-	COG1162	S	F:GO:0005524	F:ATP binding
Sedimenticola:g001605:NYS3_5:ctg000020:4393684-4392476	1209	saccharopine dehydrogenase family protein [Candidatus Thiodiazotropha sp. (ex. Lucinisca nassula)] >MBW9274838.1 saccharopine dehydrogenase family protein [Candidatus Thiodiazotropha sp. (ex. Lucinisca nassula)]	K00290	COG1748	E	P:GO:0042254; F:GO:0003723; F:GO:0003924	P:ribosome biogenesis; F:RNA binding; F:GTPase activity
Sedimenticola:g000187:NYS1_1:ctg000020:3825284-3824697	588	diheme cytochrome c [Candidatus Polarisedimenticolaceae bacterium]	-	COG3658	C	-	-
Sedimenticola:g005193:SYS5_2:ctg000020:1141712-1140861	852	MAG: glycosyltransferase family 39 protein, partial [Anaerolineae bacterium]	-	-	-	-	-
Sedimenticola:g002873:NYS6_2:ctg000020:3981632-3980334	1299	phosphate regulon sensor histidine kinase PhoR [Sedimenticola selenatireducens]	K07636	COG5002	T	C:GO:0016020	C:membrane
Sedimenticola:g000482:NYS1_3:ctg000020:2300088-2299900	189	hypothetical protein [Ectothiorhodospiraceae bacterium]	-	-	-	P:GO:0023052; F:GO:0016740; F:GO:0140096	P:signaling; F:transferase activity; F:catalytic activity, acting on a protein
Sedimenticola:g003773:SYS1_1:ctg000020:3231587-3231258	330	-	-	-	-	-	-
Sedimenticola:g000699:NYS1_4:ctg000020:3858621-3857815	807	DUF1223 domain-containing protein [Gammaproteobacteria bacterium]	-	COG5429	S	-	-
Sedimenticola:g001121:NYS3_3:ctg000020:2303004-2303921	918	MULTISPECIES: EamA family transporter RarD [unclassified Alkalimarinus]	K05786	COG2962	S	C:GO:0016020; C:GO:0016020	C:membrane; C:membrane
Sedimenticola:g003859:SYS1_2:ctg000020:1443469-1442075	1395	MBL fold metallo-hydrolase [Gammaproteobacteria bacterium]	K07576	COG1236	J	C:GO:0005886	C:plasma membrane
Sedimenticola:g004980:SYS3_3:ctg000020:4195249-4194026	1224	hypothetical protein [Pedobacter psychrophilus] >OAQ38791.1 hypothetical protein A5893_12135 [Pedobacter psychrophilus]	-	-	-	F:GO:0016787	F:hydrolase activity
Sedimenticola:g000304:NYS1_2:ctg000020:1961964-1961680	285	membrane dipeptidase [candidate division KSB1 bacterium]	-	COG2355	O	C:GO:0016020; C:GO:0016020	C:membrane; C:membrane
Sedimenticola:g002623:NYS6_1:ctg000020:1396157-1397725	1569	glutamate--cysteine ligase [Candidatus Vondammii sp. HM_W22]	K01919	COG2918	H	P:GO:0006508; F:GO:0070573	P:proteolysis; F:metallodipeptidase activity
Sedimenticola:g005413:SYS5_3:ctg000020:1259320-1260405	1086	tetratricopeptide repeat protein [Gammaproteobacteria bacterium]	-	-	-	F:GO:0016874	F:ligase activity
Sedimenticola:g002608:NYS5_3:ctg000020:998020-998913	894	LysR family transcriptional regulator [Sulfuriflexus mobilis]	-	COG0583	K	C:GO:0016020; C:GO:0016020	C:membrane; C:membrane
Sedimenticola:g001901:NYS4_2:ctg000020:4302758-4303372	615	transcriptional regulator [bacterium endosymbiont of Escarpia laminata]	-	COG2378	K	P:GO:0006355; F:GO:0003700	P:regulation of DNA-templated transcription; F:DNA-binding transcription factor activity
Sedimenticola:g004545:SYS3_2:ctg000020:2324771-2325994	1224	glycolate oxidase iron-sulfur subunit [Candidatus Sedimenticola endophacoides] >OQX37202.1 glycolate oxidase iron-sulfur subunit [Candidatus Sedimenticola endophacoides] >OQX43061.1 glycolate oxidase iron-sulfur subunit [Candidatus Sedimenticola endophacoides] >OQX48341.1 glycolate oxidase iron-sulfur subunit [Candidatus Sedimenticola endophacoides]	K11473	COG0247	C	-	-
Sedimenticola:g000818:NYS1_5:ctg000020:2852201-2851728	474	ISL3 family transposase [Candidatus Thiodiazotropha lotti]	-	COG3464	L	F:GO:0016491	F:oxidoreductase activity
Sedimenticola:g002866:NYS6_2:ctg000020:3747564-3745228	2337	hypothetical protein COT53_07945 [Zetaproteobacteria bacterium CG08_land_8_20_14_0_20_55_17] >PIW41901.1 hypothetical protein COW19_10910 [Zetaproteobacteria bacterium CG12_big_fil_rev_8_21_14_0_65_55_1124] >PIY53517.1 hypothetical protein COZ01_03455 [Zetaproteobacteria bacterium CG_4_10_14_0_8_um_filter_55_43] >PIZ37386.1 hypothetical protein COY36_09300 [Zetaproteobacteria bacterium CG_4_10_14_0_2_um_filter_55_20] >PJB81616.1 hypothetical protein CO089_03820 [Zetaproteobacteria bacterium CG_4_9_14_0_8_um_filter_55_31]	-	COG2202	T	-	-
Sedimenticola:g004081:SYS1_3:ctg000020:3118772-3119422	651	-	-	-	-	C:GO:0016020	C:membrane
Sedimenticola:g002204:NYS5_1:ctg000020:2884779-2884249	531	-	-	-	-	-	-
Sedimenticola:g003179:NYS7_1:ctg000020:3305151-3306176	1026	hypothetical protein [Candidatus Thiodiazotropha lotti] >MCG8013042.1 hypothetical protein [Candidatus Thiodiazotropha weberae] >ODB99883.1 hypothetical protein A3197_05685 [Candidatus Thiodiazotropha endoloripes] >MCG7930822.1 hypothetical protein [Candidatus Thiodiazotropha lotti] >MCG7940981.1 hypothetical protein [Candidatus Thiodiazotropha lotti]	-	-	-	-	-
Sedimenticola:g005198:SYS5_2:ctg000020:1221381-1222070	690	1-acyl-sn-glycerol-3-phosphate acyltransferase [Sedimenticola selenatireducens] >TVO70766.1 1-acyl-sn-glycerol-3-phosphate acyltransferase [Sedimenticola selenatireducens] >TVT65686.1 1-acyl-sn-glycerol-3-phosphate acyltransferase [Sedimenticola selenatireducens]	-	COG0204	I	-	-
Sedimenticola:g004817:SYS3_2:ctg000020:932541-933377	837	exodeoxyribonuclease III [Solemya velesiana gill symbiont] >OOZ37499.1 exodeoxyribonuclease III [Solemya velesiana gill symbiont]	K01142	COG0708	L	F:GO:0016740	F:transferase activity
Sedimenticola:g002127:NYS5_1:ctg000020:1431607-1432938	1332	hypothetical protein BOW51_07100 [Solemya velesiana gill symbiont]	-	COG1538	MU	P:GO:0006281; F:GO:0003677; F:GO:0016787	P:DNA repair; F:DNA binding; F:hydrolase activity
Sedimenticola:g001332:NYS3_4:ctg000020:3042794-3042603	192	cytochrome c [Candidatus Thiodiazotropha sp. (ex Lucina pensylvanica)] >MCG8024531.1 cytochrome c [Candidatus Thiodiazotropha endolucinida]	-	COG3909	C	P:GO:0055085; F:GO:0015562	P:transmembrane transport; F:efflux transmembrane transporter activity
Sedimenticola:g004071:SYS1_3:ctg000020:292723-292929	207	hypothetical protein [Deltaproteobacteria bacterium]	-	-	-	F:GO:0005488	F:binding
Sedimenticola:g000942:NYS3_2:ctg000020:2243027-2243704	678	ribonuclease III [Sedimenticola selenatireducens] >PLX62985.1 ribonuclease III [Sedimenticola selenatireducens]	K03685	COG0571	J	-	-
Sedimenticola:g004404:SYS3_1:ctg000020:995211-994765	447	hypothetical protein [Pseudomonadales bacterium]	-	-	-	P:GO:0006399; P:GO:0016071; P:GO:0042254; F:GO:0003723; F:GO:0016787; F:GO:0140098	P:tRNA metabolic process; P:mRNA metabolic process; P:ribosome biogenesis; F:RNA binding; F:hydrolase activity; F:catalytic activity, acting on RNA
Sedimenticola:g004888:SYS3_3:ctg000020:2406974-2406711	264	MAG: type II toxin-antitoxin system RelE/ParE family toxin [Thioalkalivibrio sp.]	-	COG3657	S	-	-
Sedimenticola:g002023:NYS4_3:ctg000020:2960279-2958534	1746	hypothetical protein CVU16_07530 [Betaproteobacteria bacterium HGW-Betaproteobacteria-10]	-	-	H	-	-
Sedimenticola:g005390:SYS5_2:ctg000020:992482-993204	723	response regulator [Marinobacterium jannaschii]	K07664	COG0745	T	F:GO:0016740	F:transferase activity
Sedimenticola:g004414:SYS3_2:ctg000020:1086637-1086939	303	alpha/beta fold hydrolase [Sedimenticola thiotaurini]	-	COG2267	I	P:GO:0006355; P:GO:0023052; F:GO:0003677	P:regulation of DNA-templated transcription; P:signaling; F:DNA binding
Sedimenticola:g000798:NYS1_5:ctg000020:2316780-2317931	1152	methyltransferase [Sedimenticola selenatireducens]	K11391	COG2813	J	F:GO:0003824	F:catalytic activity
Sedimenticola:g000175:NYS1_1:ctg000020:3538126-3540333	2208	adenylate/guanylate cyclase domain-containing protein [Desulfobacterales bacterium]	K01768	COG2114	T	P:GO:0042254; F:GO:0016740; F:GO:0140098	P:ribosome biogenesis; F:transferase activity; F:catalytic activity, acting on RNA
Sedimenticola:g002228:NYS5_1:ctg000020:3376676-3375765	912	restriction endonuclease [Candidatus Thiodiazotropha sp. (ex Codakia orbicularis)] >MBV2127213.1 restriction endonuclease [Candidatus Thiodiazotropha taylori]	K07448	COG1715	L	P:GO:0009190; P:GO:0035556; C:GO:0016020; C:GO:0016020	P:cyclic nucleotide biosynthetic process; P:intracellular signal transduction; C:membrane; C:membrane
Sedimenticola:g001652:NYS4_1:ctg000020:1633833-1634072	240	PAS domain S-box protein [Tangfeifania diversioriginum] >SHJ28297.1 PAS domain S-box-containing protein [Tangfeifania diversioriginum]	-	-	-	P:GO:0098542; F:GO:0003677; F:GO:0016787	P:defense response to other organism; F:DNA binding; F:hydrolase activity
Sedimenticola:g003192:NYS7_1:ctg000020:3736475-3736918	444	AsnC family transcriptional regulator [Candidatus Endoriftia persephone] >EGW53065.1 heme d1 biosynthesis protein NirG [endosymbiont of Tevnia jerichonana (vent Tica)] >USF87771.1 AsnC family transcriptional regulator [Candidatus Endoriftia persephone]	K22225	COG1522	K	C:GO:0005886	C:plasma membrane
Sedimenticola:g004798:SYS3_2:ctg000020:561469-560471	999	4-hydroxy-3-methylbut-2-enyl diphosphate reductase [Candidatus Vondammii sp. HM_W22]	K03527	COG0761	IM	P:GO:0005975; P:GO:0006091; P:GO:0006520; P:GO:0006790; P:GO:0071554; P:GO:1901135; F:GO:0003677; F:GO:0016829	P:carbohydrate metabolic process; P:generation of precursor metabolites and energy; P:amino acid metabolic process; P:sulfur compound metabolic process; P:cell wall organization or biogenesis; P:carbohydrate derivative metabolic process; F:DNA binding; F:lyase activity
Sedimenticola:g002238:NYS5_1:ctg000020:3463830-3462610	1221	LL-diaminopimelate aminotransferase [bacterium endosymbiont of Escarpia laminata] >RLJ20724.1 LL-diaminopimelate aminotransferase [bacterium endosymbiont of Escarpia laminata]	K10206	COG0436	H	P:GO:0006629; P:GO:1901135; F:GO:0016491	P:lipid metabolic process; P:carbohydrate derivative metabolic process; F:oxidoreductase activity
Sedimenticola:g000142:NYS1_1:ctg000020:303914-303042	873	two-component system response regulator [Solemya velesiana gill symbiont] >OOZ36551.1 two-component system response regulator [Solemya velesiana gill symbiont]	K07814	COG3437	T	P:GO:0006520; F:GO:0016740	P:amino acid metabolic process; F:transferase activity
Sedimenticola:g002330:NYS5_2:ctg000020:159371-159895	525	cyclic nucleotide-binding domain-containing protein [Solemya velesiana gill symbiont]	-	-	-	P:GO:0023052; F:GO:0016787	P:signaling; F:hydrolase activity
Sedimenticola:g004168:SYS3_1:ctg000020:1339975-1339799	177	-	-	-	-	-	-
Sedimenticola:g002221:NYS5_1:ctg000020:3190563-3189532	1032	hypothetical protein [Candidatus Vondammii sp. HM_W22]	-	COG4255	S	-	-
Sedimenticola:g003996:SYS1_3:ctg000020:1141922-1140972	951	MAG: glycosyltransferase family 39 protein, partial [Anaerolineae bacterium]	-	-	-	-	-
Sedimenticola:g004321:SYS3_1:ctg000020:3682511-3682780	270	hypothetical protein [Gemmatimonadetes bacterium] >MBT6148100.1 hypothetical protein [Gemmatimonadetes bacterium] >MBT7864216.1 hypothetical protein [Gemmatimonadetes bacterium]	-	-	-	C:GO:0016020	C:membrane
Sedimenticola:g001891:NYS4_2:ctg000020:4064156-4063395	762	hypothetical protein [Actinomadura citrea] >NYE15526.1 hypothetical protein [Actinomadura citrea] >GGT65424.1 hypothetical protein GCM10010177_22990 [Actinomadura citrea]	-	-	-	C:GO:0016020	C:membrane
Sedimenticola:g001610:NYS3_5:ctg000020:4501478-4501140	339	hypothetical protein [Candidatus Scalindua japonica] >GAX59426.1 trypsin-like serine protease [Candidatus Scalindua japonica]	-	-	-	-	-
Sedimenticola:g003143:NYS7_1:ctg000020:2336380-2335211	1170	MltA domain-containing protein [Solemya velesiana gill symbiont] >OOZ36531.1 hypothetical protein BOW51_06640 [Solemya velesiana gill symbiont]	K08304	COG2821	M	-	-
Sedimenticola:g003799:SYS1_1:ctg000020:3716291-3715449	843	ion transporter [Chromatiales bacterium]	K08714	COG1226	P	F:GO:0003824	F:catalytic activity
Sedimenticola:g003359:NYS7_2:ctg000020:2904869-2904561	309	-	-	-	-	P:GO:0055085; F:GO:0005215; C:GO:0005886; C:GO:0043226	P:transmembrane transport; F:transporter activity; C:plasma membrane; C:organelle
Sedimenticola:g002861:NYS6_2:ctg000020:3667773-3667985	213	-	-	-	-	-	-
Sedimenticola:g003368:NYS7_2:ctg000020:3035635-3036519	885	MAG: outer membrane transport energization protein TonB [Candidatus Kentron sp. DK]	-	COG0810	M	-	-
Sedimenticola:g003068:NYS6_3:ctg000020:58145-57711	435	IS30 family transposase [Gammaproteobacteria bacterium]	-	COG2826	L	P:GO:0006810; P:GO:0009987; C:GO:0016020	P:transport; P:cellular process; C:membrane
Sedimenticola:g001769:NYS4_1:ctg000020:745489-743222	2268	PAS domain S-box protein [Desulfovibrio psychrotolerans] >GFM37872.1 histidine kinase [Desulfovibrio psychrotolerans]	-	COG2202	T	P:GO:0006310; F:GO:0003677; F:GO:0140097	P:DNA recombination; F:DNA binding; F:catalytic activity, acting on DNA
Sedimenticola:g002871:NYS6_2:ctg000020:3865942-3866295	354	MAG: DUF2892 domain-containing protein [Sedimenticola sp.]	-	-	-	P:GO:0023052; F:GO:0016740; F:GO:0140096	P:signaling; F:transferase activity; F:catalytic activity, acting on a protein
Sedimenticola:g000501:NYS1_3:ctg000020:2806726-2806481	246	hypothetical protein [Pseudomonas oleovorans] >RIA31509.1 hypothetical protein DFO61_2231 [Pseudomonas oleovorans]	-	-	-	C:GO:0016020	C:membrane
Sedimenticola:g000705:NYS1_4:ctg000020:4080594-4080247	348	hypothetical protein ANAEL_02220 [Anaerolineales bacterium]	-	-	-	-	-
Sedimenticola:g004943:SYS3_3:ctg000020:3466547-3466311	237	colanic acid biosynthesis glycosyltransferase WcaL [Methyloglobulus sp.]	-	-	-	-	-
Sedimenticola:g005302:SYS5_2:ctg000020:2971627-2970761	867	integrase domain-containing protein [Candidatus Thiodiazotropha lotti]	-	COG0582	L	F:GO:0016740	F:transferase activity
Sedimenticola:g004550:SYS3_2:ctg000020:2346441-2346605	165	-	-	-	-	P:GO:0006310; F:GO:0003677	P:DNA recombination; F:DNA binding
Sedimenticola:g004731:SYS3_2:ctg000020:3678191-3678556	366	transglutaminase-like cysteine peptidase [Proteobacteria bacterium] >MBU1455420.1 transglutaminase-like cysteine peptidase [Proteobacteria bacterium]	-	COG3672	S	-	-
Sedimenticola:g004459:SYS3_2:ctg000020:1561298-1560003	1296	hypothetical protein PBPRB1849 [Photobacterium profundum SS9]	-	COG3367	S	F:GO:0016740	F:transferase activity
Sedimenticola:g003740:SYS1_1:ctg000020:2695184-2694723	462	hypothetical protein [Taibaiella sp.]	-	-	-	-	-
Sedimenticola:g003856:SYS1_2:ctg000020:1324643-1324951	309	hypothetical protein B0D94_02475 [Candidatus Sedimenticola endophacoides] >OQX36941.1 hypothetical protein B0D96_03155 [Candidatus Sedimenticola endophacoides] >OQX41920.1 hypothetical protein B0D89_02565 [Candidatus Sedimenticola endophacoides] >OQX44356.1 hypothetical protein B0D86_05860 [Candidatus Sedimenticola endophacoides] >PUD98177.1 IS91 family transposase [Candidatus Sedimenticola endophacoides]	-	COG0399	M	P:GO:0090305; F:GO:0003676; F:GO:0004519	P:nucleic acid phosphodiester bond hydrolysis; F:nucleic acid binding; F:endonuclease activity
Sedimenticola:g005195:SYS5_2:ctg000020:1197441-1198637	1197	ABC transporter [Syntrophus sp. (in: Bacteria)]	K09691	COG1134	GM	P:GO:0006310; F:GO:0003677; F:GO:0140097	P:DNA recombination; F:DNA binding; F:catalytic activity, acting on DNA
Sedimenticola:g005279:SYS5_2:ctg000020:2357623-2356658	966	hypothetical protein ABI59_14250 [Acidobacteria bacterium Mor1]	-	COG0265	O	P:GO:0055085; F:GO:0000166; F:GO:0005524; F:GO:0016787; F:GO:0140359; C:GO:0005886; C:GO:0016020	P:transmembrane transport; F:nucleotide binding; F:ATP binding; F:hydrolase activity; F:ABC-type transporter activity; C:plasma membrane; C:membrane
Sedimenticola:g005549:SYS5_3:ctg000020:338538-337495	1044	efflux RND transporter periplasmic adaptor subunit [Candidatus Vondammii sp. HM_W22]	-	COG0845	M	F:GO:0016787; F:GO:0140096	F:hydrolase activity; F:catalytic activity, acting on a protein
Sedimenticola:g005127:SYS5_1:ctg000020:33082-32708	375	hypothetical protein [endosymbiont of unidentified scaly snail isolate Monju] >BAN68058.1 conserved hypothetical protein [endosymbiont of unidentified scaly snail isolate Monju]	-	-	-	P:GO:0042221; P:GO:0055085; F:GO:0022857; C:GO:0016020	P:response to chemical; P:transmembrane transport; F:transmembrane transporter activity; C:membrane
Sedimenticola:g000506:NYS1_3:ctg000020:2987592-2986705	888	glycerol kinase [Sedimenticola selenatireducens]	-	-	-	-	-
Sedimenticola:g000137:NYS1_1:ctg000020:2942814-2941453	1362	integrating conjugative element protein [Candidatus Thiodiazotropha lotti]	-	COG3772	M	F:GO:0016740	F:transferase activity
Sedimenticola:g005420:SYS5_3:ctg000020:1402139-1402813	675	PilZ domain-containing protein [Sedimenticola selenatireducens] >TVO75219.1 PilZ domain-containing protein [Sedimenticola selenatireducens] >TVT66927.1 PilZ domain-containing protein [Sedimenticola selenatireducens]	-	-	S	-	-
Sedimenticola:g002393:NYS5_2:ctg000020:2979994-2978717	1278	helix-turn-helix domain-containing protein [Gammaproteobacteria bacterium]	-	-	-	F:GO:0035438	F:cyclic-di-GMP binding
Sedimenticola:g004743:SYS3_2:ctg000020:3791772-3792179	408	class I SAM-dependent methyltransferase [Deltaproteobacteria bacterium] >NNK94219.1 class I SAM-dependent methyltransferase [Desulfobacterales bacterium]	-	-	-	-	-
Sedimenticola:g000769:NYS1_5:ctg000020:1567425-1567162	264	hypothetical protein [Candidatus Thiodiazotropha endolucinida]	-	-	-	F:GO:0016740	F:transferase activity
Sedimenticola:g003365:NYS7_2:ctg000020:2977404-2976382	1023	ParM/StbA family protein [Gammaproteobacteria bacterium]	K18640	COG0443	O	-	-
Sedimenticola:g004292:SYS3_1:ctg000020:2984018-2984818	801	site-specific integrase [Acidithiobacillus sp. MC6.1] >MBN6740112.1 DUF3596 domain-containing protein [Acidithiobacillus sp. MC6.1]	K14059	COG0582	L	-	-
Sedimenticola:g000719:NYS1_4:ctg000020:4539069-4539524	456	hypothetical protein B0D94_02475 [Candidatus Sedimenticola endophacoides] >OQX36941.1 hypothetical protein B0D96_03155 [Candidatus Sedimenticola endophacoides] >OQX41920.1 hypothetical protein B0D89_02565 [Candidatus Sedimenticola endophacoides] >OQX44356.1 hypothetical protein B0D86_05860 [Candidatus Sedimenticola endophacoides] >PUD98177.1 IS91 family transposase [Candidatus Sedimenticola endophacoides]	-	COG0399	M	P:GO:0006259	P:DNA metabolic process
Sedimenticola:g003095:NYS7_1:ctg000020:1241216-1242292	1077	glycosyltransferase [Poseidonibacter parvus] >APW66137.1 hypothetical protein LPB137_09855 [Poseidonibacter parvus]	-	COG4641	M	P:GO:0006313; F:GO:0003677; F:GO:0004803	P:DNA transposition; F:DNA binding; F:transposase activity
Sedimenticola:g001620:NYS3_5:ctg000020:793562-794938	1377	HAMP domain-containing protein [Sedimenticola sp.]	K07645	COG0642	T	F:GO:0016740	F:transferase activity
Sedimenticola:g004568:SYS3_2:ctg000020:2513626-2513991	366	EAL domain-containing protein [Thiohalocapsa sp.]	-	COG5001	T	F:GO:0016740	F:transferase activity
Sedimenticola:g002247:NYS5_1:ctg000020:3603144-3602989	156	hypothetical protein [Gammaproteobacteria bacterium]	-	-	-	C:GO:0016020	C:membrane
Sedimenticola:g003169:NYS7_1:ctg000020:2970957-2970412	546	pili assembly chaperone [Candidatus Thiodiazotropha lotti]	-	COG3266	S	C:GO:0016020; C:GO:0016020	C:membrane; C:membrane
Sedimenticola:g001898:NYS4_2:ctg000020:4222543-4223646	1104	GDP-mannose 4,6-dehydratase [Gammaproteobacteria bacterium]	K01711	COG1089	M	-	-
Sedimenticola:g001265:NYS3_4:ctg000020:1556560-1557048	489	-	-	-	-	P:GO:0055086; P:GO:1901135; F:GO:0016829	P:nucleobase-containing small molecule metabolic process; P:carbohydrate derivative metabolic process; F:lyase activity
Sedimenticola:g000861:NYS1_5:ctg000020:3861614-3860148	1467	HAMP domain-containing histidine kinase [Candidatus Thiodiazotropha sp.] >MCM8885081.1 HAMP domain-containing histidine kinase [Candidatus Thiodiazotropha sp.] >MCM8920972.1 HAMP domain-containing histidine kinase [Candidatus Thiodiazotropha sp.]	-	COG0642	T	-	-
Sedimenticola:g001843:NYS4_2:ctg000020:2812911-2812696	216	WGR domain-containing protein [Gammaproteobacteria bacterium]	-	-	-	P:GO:0023052; F:GO:0016740; F:GO:0140096	P:signaling; F:transferase activity; F:catalytic activity, acting on a protein
Sedimenticola:g002749:NYS6_1:ctg000020:708621-708058	564	YqgE/AlgH family protein [Sedimenticola thiotaurini] >AKH20595.1 hypothetical protein AAY24_09765 [Sedimenticola thiotaurini]	K07735	COG1678	K	-	-
Sedimenticola:g005370:SYS5_2:ctg000020:4552009-4551083	927	histone deacetylase family protein [Gammaproteobacteria bacterium] >MBU1625159.1 histone deacetylase family protein [Gammaproteobacteria bacterium] >MBU1981419.1 histone deacetylase family protein [Gammaproteobacteria bacterium]	-	COG0123	BQ	-	-
Sedimenticola:g005100:SYS5_1:ctg000020:2585307-2586179	873	hypothetical protein [Paraburkholderia sp. HD33-4]	-	-	-	F:GO:0016787	F:hydrolase activity
Sedimenticola:g004855:SYS3_3:ctg000020:1686989-1687153	165	hypothetical protein [Gammaproteobacteria bacterium]	-	-	-	-	-
Sedimenticola:g003947:SYS1_2:ctg000020:4010940-4009252	1689	gamma-glutamyltransferase [Solemya pervernicosa gill symbiont] >OOZ42340.1 gamma-glutamyltransferase [Solemya pervernicosa gill symbiont]	K00681	COG0405	M	-	-
Sedimenticola:g005072:SYS5_1:ctg000020:2130106-2128739	1368	integrating conjugative element protein [endosymbiont of Lamellibrachia luymesi] >RDH93998.1 integrating conjugative element protein [endosymbiont of Seepiophila jonesi]	-	COG3772	S	F:GO:0016740; F:GO:0016787; F:GO:0140096	F:transferase activity; F:hydrolase activity; F:catalytic activity, acting on a protein
Sedimenticola:g001894:NYS4_2:ctg000020:4127417-4130884	3468	acyl-[ACP]--phospholipid O-acyltransferase [Chromatiaceae bacterium]	K05939	COG0204	I	-	-
Sedimenticola:g005354:SYS5_2:ctg000020:4105103-4105453	351	P-II family nitrogen regulator [Gammaproteobacteria bacterium] >MCP4995456.1 P-II family nitrogen regulator [Gammaproteobacteria bacterium]	-	COG0347	K	P:GO:0055085; F:GO:0005215; F:GO:0016740	P:transmembrane transport; F:transporter activity; F:transferase activity
Sedimenticola:g003319:NYS7_2:ctg000020:2151644-2150982	663	type IV conjugative transfer system coupling protein TraD [gamma proteobacterium endosymbiont of Lamellibrachia anaximandri]	-	COG0433	S	F:GO:0098772	F:molecular function regulator activity
Sedimenticola:g002439:NYS5_2:ctg000020:432479-432994	516	YbaK/EbsC family protein [Gammaproteobacteria bacterium]	K19055	COG2606	S	C:GO:0016020	C:membrane
Sedimenticola:g005553:SYS5_3:ctg000020:3492462-3490003	2460	tetratricopeptide repeat protein [Thiobacillus sp.]	-	-	-	-	-
Sedimenticola:g002827:NYS6_2:ctg000020:2843790-2843164	627	type I-E CRISPR-associated protein Cas6/Cse3/CasE [Gammaproteobacteria bacterium]	K19126	-	S	C:GO:0016020; C:GO:0016020	C:membrane; C:membrane
Sedimenticola:g002351:NYS5_2:ctg000020:2086956-2086618	339	CPXCG motif-containing cysteine-rich protein [Porticoccus sp.]	-	-	S	-	-
Sedimenticola:g000009:NYS1_1:ctg000020:1198744-1199583	840	nitroreductase family protein [Gammaproteobacteria bacterium]	-	-	-	P:GO:0008150; F:GO:0003674; C:GO:0005575	P:biological_process; F:molecular_function; C:cellular_component
Sedimenticola:g004897:SYS3_3:ctg000020:2508404-2509756	1353	hydroxylamine oxidoreductase [bacterium endosymbiont of Escarpia laminata]	K00378	COG3303	C	F:GO:0016491	F:oxidoreductase activity
Sedimenticola:g003541:NYS7_3:ctg000020:2347030-2346686	345	cupin domain-containing protein [Sedimenticola sp.]	-	COG1917	S	F:GO:0016491	F:oxidoreductase activity
Sedimenticola:g003366:NYS7_2:ctg000020:3002672-2999766	2907	MAG: DEAD/DEAH box helicase [Gammaproteobacteria bacterium (ex Lamellibrachia satsuma)] >RRS31644.1 ATP-dependent helicase [Gammaproteobacteria bacterium (ex Lamellibrachia satsuma)] >RRS36135.1 ATP-dependent helicase [Gammaproteobacteria bacterium (ex Lamellibrachia satsuma)]	-	COG0553	K	-	-
Sedimenticola:g001015:NYS3_2:ctg000020:3623787-3625223	1437	inorganic phosphate transporter [Gammaproteobacteria bacterium]	K03306	COG0306	U	P:GO:0006325; F:GO:0140097; F:GO:0140657	P:chromatin organization; F:catalytic activity, acting on DNA; F:ATP-dependent activity
Sedimenticola:g003096:NYS7_1:ctg000020:1267282-1267013	270	type II toxin-antitoxin system RelE/ParE family toxin [Gammaproteobacteria bacterium] >MBT3722159.1 type II toxin-antitoxin system RelE/ParE family toxin [Gammaproteobacteria bacterium] >MBT4078747.1 type II toxin-antitoxin system RelE/ParE family toxin [Gammaproteobacteria bacterium] >MBT4194590.1 type II toxin-antitoxin system RelE/ParE family toxin [Gammaproteobacteria bacterium] >MBT4448864.1 type II toxin-antitoxin system RelE/ParE family toxin [Gammaproteobacteria bacterium]	-	COG3668	S	P:GO:0055085; F:GO:0005215	P:transmembrane transport; F:transporter activity
Sedimenticola:g004242:SYS3_1:ctg000020:2509868-2510668	801	hypothetical protein DIZ79_15545 [endosymbiont of Lamellibrachia luymesi] >RDH89450.1 hypothetical protein DIZ77_15710 [endosymbiont of Seepiophila jonesi]	-	-	-	-	-
Sedimenticola:g003902:SYS1_2:ctg000020:3003308-3004120	813	DUF429 domain-containing protein [Chromatiaceae bacterium]	-	-	S	-	-
Sedimenticola:g002251:NYS5_1:ctg000020:3766314-3765439	876	4Fe-4S dicluster domain-containing protein [Gammaproteobacteria bacterium]	K02573	COG1143	C	-	-
Sedimenticola:g003028:NYS6_3:ctg000020:3810161-3809880	282	hypothetical protein [Gallionella sp.]	-	-	-	F:GO:0046872; F:GO:0051536; C:GO:0016020	F:metal ion binding; F:iron-sulfur cluster binding; C:membrane
Sedimenticola:g001593:NYS3_5:ctg000020:4210411-4212222	1812	lipid A export permease/ATP-binding protein MsbA [Sedimenticola thiotaurini] >AKH20854.1 lipid transporter ATP-binding/permease [Sedimenticola thiotaurini]	K11085	COG1132	V	-	-
Sedimenticola:g001308:NYS3_4:ctg000020:2229824-2230291	468	protein-L-isoaspartate(D-aspartate) O-methyltransferase [Gammaproteobacteria bacterium] >NNJ49503.1 protein-L-isoaspartate(D-aspartate) O-methyltransferase [Gammaproteobacteria bacterium]	K00573	COG2518	J	P:GO:0055085; F:GO:0005215; F:GO:0140657	P:transmembrane transport; F:transporter activity; F:ATP-dependent activity
Sedimenticola:g003191:NYS7_1:ctg000020:3681213-3681614	402	OsmC family protein [Gammaproteobacteria bacterium] >MCP5315708.1 OsmC family protein [Chromatiaceae bacterium]	-	COG1765	O	F:GO:0016740	F:transferase activity
Sedimenticola:g003542:NYS7_3:ctg000020:2394118-2395146	1029	two-component system response regulator [bacterium endosymbiont of Escarpia laminata]	K07814	COG3437	T	-	-
Sedimenticola:g002911:NYS6_2:ctg000020:69575-68898	678	ABC transporter ATP-binding protein [Gammaproteobacteria bacterium]	K02003	COG1136	V	P:GO:0023052; F:GO:0016787	P:signaling; F:hydrolase activity
Sedimenticola:g001822:NYS4_2:ctg000020:2173328-2172504	825	hypothetical protein [Thermosulfurimonas dismutans]	-	-	-	F:GO:0005524	F:ATP binding
Sedimenticola:g004793:SYS3_2:ctg000020:458500-457940	561	purine-binding chemotaxis protein CheW [Gammaproteobacteria bacterium]	K03408	COG0835	NT	-	-
Sedimenticola:g004370:SYS3_1:ctg000020:4516195-4515005	1191	amino acid ABC transporter permease [Solemya velesiana gill symbiont] >OOZ37615.1 amino acid ABC transporter permease [Solemya velesiana gill symbiont]	K09970	COG4597	U	P:GO:0023052	P:signaling
Sedimenticola:g005202:SYS5_2:ctg000020:1257081-1257242	162	-	-	-	-	P:GO:0055085; F:GO:0005215; C:GO:0005886	P:transmembrane transport; F:transporter activity; C:plasma membrane
Sedimenticola:g004820:SYS3_2:ctg000020:975852-976169	318	diguanylate cyclase [Ectothiorhodospiraceae bacterium]	-	COG2199	T	-	-
Sedimenticola:g004101:SYS1_3:ctg000020:3729769-3729590	180	-	-	-	-	C:GO:0016020; C:GO:0016020	C:membrane; C:membrane
Sedimenticola:g005017:SYS3_3:ctg000020:748548-749600	1053	ABC transporter substrate-binding protein [Candidatus Magnetomorum sp. HK-1]	-	-	-	-	-
Sedimenticola:g003876:SYS1_2:ctg000020:2091937-2091425	513	DNA-deoxyinosine glycosylase [Gammaproteobacteria bacterium]	-	COG3663	L	C:GO:0016020; C:GO:0016020	C:membrane; C:membrane
Sedimenticola:g000494:NYS1_3:ctg000020:2685334-2684024	1311	group II intron reverse transcriptase/maturase [Gammaproteobacteria bacterium]	-	COG3344	L	F:GO:0016787	F:hydrolase activity
Sedimenticola:g001712:NYS4_1:ctg000020:3575521-3574445	1077	DUF4115 domain-containing protein [Sedimenticola selenatireducens] >TVO71192.1 helix-turn-helix domain-containing protein [Sedimenticola selenatireducens] >TVT61494.1 helix-turn-helix domain-containing protein [Sedimenticola selenatireducens]	K15539	COG1426	S	F:GO:0016740	F:transferase activity
Sedimenticola:g000367:NYS1_2:ctg000020:3596677-3596075	603	SCO family protein [Sedimenticola thiotaurini]	K07152	COG1999	S	F:GO:0003677; C:GO:0016020; C:GO:0016020	F:DNA binding; C:membrane; C:membrane
Sedimenticola:g001449:NYS3_5:ctg000020:1643983-1645041	1059	response regulator [Solemya pervernicosa gill symbiont] >OOZ40498.1 two-component system response regulator [Solemya pervernicosa gill symbiont]	K07814	COG3437	T	-	-
Sedimenticola:g005624:SYS5_3:ctg000020:698807-698505	303	DUF167 family protein [Sedimenticola thiotaurini] >AKH20603.1 hypothetical protein AAY24_09820 [Sedimenticola thiotaurini]	K09131	COG1872	S	P:GO:0000160; F:GO:0008081	P:phosphorelay signal transduction system; F:phosphoric diester hydrolase activity
Sedimenticola:g001131:NYS3_3:ctg000020:2620395-2621084	690	hypothetical protein [Candidatus Polarisedimenticolaceae bacterium]	-	-	-	-	-
Sedimenticola:g002006:NYS4_3:ctg000020:2595866-2595342	525	caspase family protein [Sedimenticola sp.]	-	COG4249	S	F:GO:0042834; C:GO:0016020; C:GO:0016020	F:peptidoglycan binding; C:membrane; C:membrane
Sedimenticola:g000656:NYS1_4:ctg000020:2793886-2793704	183	Transposase InsN for insertion sequence element IS911A [Altererythrobacter insulae]	K07483	COG2963	L	F:GO:0016787; F:GO:0140096	F:hydrolase activity; F:catalytic activity, acting on a protein
Sedimenticola:g002648:NYS6_1:ctg000020:2075569-2074490	1080	tyrosine-type recombinase/integrase [Methylophaga sp.]	-	-	-	P:GO:0006310; F:GO:0003677; F:GO:0140097	P:DNA recombination; F:DNA binding; F:catalytic activity, acting on DNA
Sedimenticola:g002054:NYS4_3:ctg000020:3862584-3863096	513	MULTISPECIES: helix-turn-helix domain-containing protein, partial [unclassified Alcanivorax] >EUC67812.1 integrase, partial [Alcanivorax sp. 97CO-5] >PKG00257.1 helix-turn-helix domain-containing protein, partial [Alcanivorax sp. 97CO-6]	-	COG2801	L	P:GO:0006310; P:GO:0015074; F:GO:0003677	P:DNA recombination; P:DNA integration; F:DNA binding
Sedimenticola:g005426:SYS5_3:ctg000020:1510625-1508166	2460	DUF115 domain-containing protein [Methylomonas sp. SURF-2] >MCQ8106122.1 DUF115 domain-containing protein [Methylomonas sp. SURF-2]	-	-	-	P:GO:0015074; F:GO:0003676	P:DNA integration; F:nucleic acid binding
Sedimenticola:g003035:NYS6_3:ctg000020:3935554-3935970	417	hotdog fold thioesterase [Candidatus Vondammii sp. HM_W22]	K02614	COG2050	Q	-	-
Sedimenticola:g004030:SYS1_3:ctg000020:1886474-1886821	348	TonB family protein [Luminiphilus sp.]	-	-	-	F:GO:0016787	F:hydrolase activity
Sedimenticola:g005499:SYS5_3:ctg000020:2811710-2811555	156	-	-	-	-	P:GO:0006810; C:GO:0016020	P:transport; C:membrane
Sedimenticola:g001805:NYS4_2:ctg000020:1851709-1852050	342	hydrogenase maturation nickel metallochaperone HypA [Gammaproteobacteria bacterium] >MCP5418397.1 hydrogenase maturation nickel metallochaperone HypA [Chromatiaceae bacterium]	K04651	COG0375	S	-	-
Sedimenticola:g003750:SYS1_1:ctg000020:2894595-2893345	1251	IS21 family transposase [Gammaproteobacteria bacterium]	-	COG4584	L	P:GO:0051604	P:protein maturation
Sedimenticola:g002309:NYS5_1:ctg000020:870247-871551	1305	Tol-Pal system beta propeller repeat protein TolB [Sedimenticola thiotaurini] >AKH22368.1 translocation protein TolB [Sedimenticola thiotaurini]	K03641	COG0823	U	P:GO:0015074; F:GO:0003676	P:DNA integration; F:nucleic acid binding
Sedimenticola:g004401:SYS3_1:ctg000020:972252-972623	372	-	-	-	-	P:GO:0007049; P:GO:0017038; P:GO:0051301; C:GO:0042597	P:cell cycle; P:protein import; P:cell division; C:periplasmic space
Sedimenticola:g001684:NYS4_1:ctg000020:2776802-2776969	168	-	-	-	-	-	-
Sedimenticola:g003985:SYS1_2:ctg000020:824887-824009	879	branched-chain amino acid ABC transporter permease [Gammaproteobacteria bacterium]	K01997	COG0559	E	-	-
Sedimenticola:g005621:SYS5_3:ctg000020:572871-571228	1644	hypothetical protein [Gammaproteobacteria bacterium] >MBU1655531.1 hypothetical protein [Gammaproteobacteria bacterium] >MBU1961279.1 hypothetical protein [Gammaproteobacteria bacterium]	-	-	-	P:GO:0055085; F:GO:0005215; C:GO:0005886	P:transmembrane transport; F:transporter activity; C:plasma membrane
Sedimenticola:g001705:NYS4_1:ctg000020:3363599-3361746	1854	NERD domain-containing protein [endosymbiont of Ridgeia piscesae] >KRT54879.1 Nuclease-related domain/UvrD-like helicase C-terminal domain [endosymbiont of Ridgeia piscesae] >KRT59438.1 UvrD-like helicase C-terminal domain-containing protein [endosymbiont of Ridgeia piscesae]	-	COG0210	L	-	-
Sedimenticola:g005602:SYS5_3:ctg000020:4193460-4193323	138	integrase [Gammaproteobacteria bacterium (ex Lamellibrachia satsuma)]	-	-	-	F:GO:0003677; F:GO:0016787; F:GO:0140097; F:GO:0140657	F:DNA binding; F:hydrolase activity; F:catalytic activity, acting on DNA; F:ATP-dependent activity
Sedimenticola:g005468:SYS5_3:ctg000020:2322083-2323531	1449	FAD-binding oxidoreductase [Candidatus Sedimenticola endophacoides] >OQX34196.1 FAD-binding oxidoreductase [Candidatus Sedimenticola endophacoides] >OQX37204.1 FAD-binding oxidoreductase [Candidatus Sedimenticola endophacoides] >OQX45874.1 FAD-binding oxidoreductase [Candidatus Sedimenticola endophacoides] >OQX46155.1 FAD-binding oxidoreductase [Candidatus Sedimenticola endophacoides]	K00104	COG0277	C	P:GO:0006310; F:GO:0003677; F:GO:0140097	P:DNA recombination; F:DNA binding; F:catalytic activity, acting on DNA
Sedimenticola:g004594:SYS3_2:ctg000020:2689833-2689270	564	IS21 family transposase [Gammaproteobacteria bacterium]	-	COG4584	L	F:GO:0003824	F:catalytic activity
Sedimenticola:g003767:SYS1_1:ctg000020:3094263-3094664	402	hypothetical protein DJ030_01485 [bacterium endosymbiont of Escarpia laminata]	-	COG1729	S	P:GO:0015074; F:GO:0003676	P:DNA integration; F:nucleic acid binding
Sedimenticola:g000503:NYS1_3:ctg000020:2813421-2813020	402	site-specific integrase [Sedimenticola thiotaurini] >AKH22409.1 integrase [Sedimenticola thiotaurini]	-	COG0582	L	F:GO:0042834	F:peptidoglycan binding
Sedimenticola:g003928:SYS1_2:ctg000020:3493084-3491663	1422	tetratricopeptide repeat protein [Chromatiaceae bacterium]	-	-	-	P:GO:0006310; F:GO:0003677	P:DNA recombination; F:DNA binding
Sedimenticola:g002361:NYS5_2:ctg000020:2333150-2333515	366	hypothetical protein [Solemya velesiana gill symbiont] >OOZ35922.1 hypothetical protein BOW51_09695 [Solemya velesiana gill symbiont]	-	-	-	P:GO:0006396; C:GO:0016020; C:GO:0016020	P:RNA processing; C:membrane; C:membrane
Sedimenticola:g000794:NYS1_5:ctg000020:2154982-2154212	771	TIGR03759 family integrating conjugative element protein [bacterium endosymbiont of Escarpia laminata]	-	COG0695	O	C:GO:0016020; C:GO:0016020	C:membrane; C:membrane
Sedimenticola:g001413:NYS3_5:ctg000020:112665-113015	351	hypothetical protein [Solemya velesiana gill symbiont] >OOZ37845.1 hypothetical protein BOW51_00085 [Solemya velesiana gill symbiont]	-	COG1418	S	-	-
Sedimenticola:g003570:NYS7_3:ctg000020:2900789-2900457	333	transposase [Reinekea blandensis] >EAR09118.1 transposase and inactivated derivative [Reinekea sp. MED297] [Reinekea blandensis MED297]	K07483	COG2963	L	-	-
Sedimenticola:g003166:NYS7_1:ctg000020:2929453-2929644	192	integrase core domain-containing protein, partial [Endozoicomonas atrinae]	-	-	-	P:GO:0006310; F:GO:0003677; F:GO:0140097	P:DNA recombination; F:DNA binding; F:catalytic activity, acting on DNA
Sedimenticola:g002249:NYS5_1:ctg000020:3746826-3745120	1707	PAS domain S-box protein [Mariprofundus erugo]	-	COG2202	T	P:GO:0015074; P:GO:0032196; F:GO:0003676	P:DNA integration; P:transposition; F:nucleic acid binding
Sedimenticola:g002977:NYS6_3:ctg000020:2582841-2583320	480	hypothetical protein [Candidatus Polarisedimenticolaceae bacterium]	-	-	-	C:GO:0016020	C:membrane
Sedimenticola:g001838:NYS4_2:ctg000020:2600745-2600236	510	YDG domain-containing protein [Polaromonas sp. CF318]	-	-	-	-	-
Sedimenticola:g002997:NYS6_3:ctg000020:3230593-3230387	207	-	-	-	-	F:GO:0005509; C:GO:0016020	F:calcium ion binding; C:membrane
Sedimenticola:g000574:NYS1_3:ctg000020:764193-761440	2754	hypothetical protein BOW51_09970 [Solemya velesiana gill symbiont]	-	COG2202	T	-	-
Sedimenticola:g003701:SYS1_1:ctg000020:1634000-1634740	741	transporter substrate-binding domain-containing protein [Vibrio penaeicida] >RTZ21262.1 transporter substrate-binding domain-containing protein [Vibrio penaeicida]	K02030	-	-	F:GO:0016740	F:transferase activity
Sedimenticola:g000150:NYS1_1:ctg000020:3089903-3089568	336	PAS domain-containing sensor histidine kinase [Gammaproteobacteria bacterium]	-	COG4191	T	-	-
Sedimenticola:g002394:NYS5_2:ctg000020:2982521-2983273	753	S24 family peptidase [Sedimenticola selenatireducens]	-	COG1974	K	P:GO:0023052; F:GO:0016740; F:GO:0140096	P:signaling; F:transferase activity; F:catalytic activity, acting on a protein
Sedimenticola:g000387:NYS1_2:ctg000020:4203681-4202800	882	N-acetylneuraminate synthase family protein [Sulfurospirillum cavolei]	K01654	COG2089	M	-	-
Sedimenticola:g005356:SYS5_2:ctg000020:4200985-4199753	1233	polysaccharide pyruvyl transferase family protein [Verrucomicrobiae bacterium]	-	-	-	P:GO:0005975	P:carbohydrate metabolic process
Sedimenticola:g002740:NYS6_1:ctg000020:467123-466512	612	methyltransferase [Candidatus Vondammii sp. HM_W22]	-	COG2813	J	-	-
Sedimenticola:g005625:SYS5_3:ctg000020:70704-69571	1134	FtsX-like permease family protein [Gammaproteobacteria bacterium]	-	COG4591	M	F:GO:0016740	F:transferase activity
Sedimenticola:g000334:NYS1_2:ctg000020:2872270-2872926	657	IS256 family transposase [Candidatus Vondammii sp. HM_W22]	-	COG3328	L	C:GO:0005886	C:plasma membrane
Sedimenticola:g004037:SYS1_3:ctg000020:2059694-2060902	1209	hypothetical protein [Proteobacteria bacterium]	-	-	-	P:GO:0006310; F:GO:0003677; F:GO:0140097	P:DNA recombination; F:DNA binding; F:catalytic activity, acting on DNA
Sedimenticola:g002270:NYS5_1:ctg000020:4123-3791	333	MAG: deacetylase [Thiobacillus sp. GWE1_62_9] >HBU30520.1 deacetylase [Thiobacillus sp.]	-	COG0123	BQ	-	-
Sedimenticola:g002436:NYS5_2:ctg000020:4225631-4224492	1140	glycosyltransferase [Candidatus Omnitrophica bacterium]	-	COG4641	S	-	-
Sedimenticola:g001513:NYS3_5:ctg000020:2811779-2811126	654	tyrosine-type recombinase/integrase [Gammaproteobacteria bacterium] >MCP4994406.1 tyrosine-type recombinase/integrase [Gammaproteobacteria bacterium]	-	COG4974	L	F:GO:0016740	F:transferase activity
Sedimenticola:g005575:SYS5_3:ctg000020:373810-374667	858	hypothetical protein [Methylomonas sp. LWB] >OHX36451.1 hypothetical protein BJL95_07330 [Methylomonas sp. LWB]	-	COG1404	O	P:GO:0006259	P:DNA metabolic process
Sedimenticola:g000903:NYS3_2:ctg000020:115726-115505	222	-	-	-	-	F:GO:0016787	F:hydrolase activity
Sedimenticola:g001861:NYS4_2:ctg000020:3337374-3335326	2049	hypothetical protein [Gammaproteobacteria bacterium]	K02014	COG1629	P	-	-
Sedimenticola:g004598:SYS3_2:ctg000020:2695063-2694692	372	hypothetical protein [Taibaiella sp.]	-	-	-	C:GO:0009279; C:GO:0016020	C:cell outer membrane; C:membrane
Sedimenticola:g005386:SYS5_2:ctg000020:919265-920503	1239	DEAD/DEAH box helicase [Gammaproteobacteria bacterium]	K11927	COG0513	JKL	P:GO:0090305; F:GO:0003676; F:GO:0004519	P:nucleic acid phosphodiester bond hydrolysis; F:nucleic acid binding; F:endonuclease activity
Sedimenticola:g002818:NYS6_2:ctg000020:2569347-2569928	582	hypothetical protein [Candidatus Polarisedimenticolaceae bacterium]	-	COG1716	T	P:GO:0042254; F:GO:0016787; F:GO:0140098; F:GO:0140657	P:ribosome biogenesis; F:hydrolase activity; F:catalytic activity, acting on RNA; F:ATP-dependent activity
Sedimenticola:g002839:NYS6_2:ctg000020:314277-315581	1305	MAG: Fis family transcriptional regulator [Sedimenticola sp.]	-	COG3829	KT	-	-
Sedimenticola:g002011:NYS4_3:ctg000020:2712996-2712562	435	tyrosine-type recombinase/integrase [Gammaproteobacteria bacterium] >MCP4994406.1 tyrosine-type recombinase/integrase [Gammaproteobacteria bacterium]	-	COG4974	L	P:GO:0006355; F:GO:0003677	P:regulation of DNA-templated transcription; F:DNA binding
Sedimenticola:g000227:NYS1_1:ctg000020:4426319-4427491	1173	MAG: hypothetical protein BWK79_04495 [Beggiatoa sp. IS2]	-	COG2114	T	P:GO:0006310; F:GO:0003677	P:DNA recombination; F:DNA binding
Sedimenticola:g000477:NYS1_3:ctg000020:2177960-2177523	438	DUF3577 domain-containing protein [Gammaproteobacteria bacterium]	-	-	S	P:GO:0009190; P:GO:0035556; F:GO:0016829; F:GO:0016849; C:GO:0016020; C:GO:0016020	P:cyclic nucleotide biosynthetic process; P:intracellular signal transduction; F:lyase activity; F:phosphorus-oxygen lyase activity; C:membrane; C:membrane
Sedimenticola:g003972:SYS1_2:ctg000020:469115-468300	816	peptide chain release factor N(5)-glutamine methyltransferase [Candidatus Vondammii sp. HM_W22]	K02493	COG2890	J	-	-
Sedimenticola:g005201:SYS5_2:ctg000020:1249269-1249087	183	MAG: hypothetical protein BGP21_02875 [Thiobacillus sp. 65-29]	-	-	-	F:GO:0016740; F:GO:0140096	F:transferase activity; F:catalytic activity, acting on a protein
Sedimenticola:g002592:NYS5_3:ctg000020:458110-457268	843	protein-glutamate O-methyltransferase CheR [Sulfuricella denitrificans]	K00575	COG1352	H	-	-
Sedimenticola:g002475:NYS5_3:ctg000020:11520-10966	555	MULTISPECIES: chromate efflux transporter [unclassified Pseudoalteromonas] >TMP78341.1 chorismate-binding protein [Pseudoalteromonas sp. S983]	-	COG2059	P	F:GO:0016740	F:transferase activity
Sedimenticola:g001871:NYS4_2:ctg000020:3682272-3682760	489	asparaginase [bacterium]	K01424	COG0252	EJ	F:GO:0005215; C:GO:0005886	F:transporter activity; C:plasma membrane
Sedimenticola:g005085:SYS5_1:ctg000020:2395184-2396629	1446	response regulator [Coleofasciculus chthonoplastes] >EDX70848.1 response regulator receiver domain protein [Coleofasciculus chthonoplastes PCC 7420]	-	COG0642	T	F:GO:0016740; F:GO:0016787	F:transferase activity; F:hydrolase activity
Sedimenticola:g003780:SYS1_1:ctg000020:3370579-3368909	1671	SAM-dependent DNA methyltransferase [Gammaproteobacteria bacterium]	K03427	COG0286	V	F:GO:0016740	F:transferase activity
Sedimenticola:g004449:SYS3_2:ctg000020:1406850-1406152	699	electron transport complex subunit RsxE [Candidatus Vondammii sp. HM_W22]	K03613	COG4660	C	F:GO:0003677; F:GO:0016740; F:GO:0140097	F:DNA binding; F:transferase activity; F:catalytic activity, acting on DNA
Sedimenticola:g000171:NYS1_1:ctg000020:3495505-3494399	1107	WecB/TagA/CpsF family glycosyltransferase [Nitrosomonadales bacterium]	-	COG1366	M	P:GO:0006091; C:GO:0005886	P:generation of precursor metabolites and energy; C:plasma membrane
Sedimenticola:g001228:NYS3_3:ctg000020:663099-661912	1188	hypothetical protein [Gammaproteobacteria bacterium]	-	-	-	P:GO:0009058; F:GO:0016740	P:biosynthetic process; F:transferase activity
Sedimenticola:g000783:NYS1_5:ctg000020:1935210-1936778	1569	tetratricopeptide repeat-containing sulfotransferase family protein [Sedimenticola thiotaurini]	-	COG0457	K	-	-
Sedimenticola:g005460:SYS5_3:ctg000020:2124333-2122564	1770	hypothetical protein DJ030_16290 [bacterium endosymbiont of Escarpia laminata]	K12070	COG3481	S	P:GO:0006478; F:GO:0008476; F:GO:0016740	P:peptidyl-tyrosine sulfation; F:protein-tyrosine sulfotransferase activity; F:transferase activity
Sedimenticola:g005378:SYS5_2:ctg000020:64532-64029	504	nitrous oxide reductase accessory protein NosL [Thiolapillus brandeum]	K19342	COG4314	C	-	-
Sedimenticola:g005309:SYS5_2:ctg000020:3131157-3132653	1497	-	-	-	-	-	-
Sedimenticola:g001115:NYS3_3:ctg000020:2156138-2155395	744	hypothetical protein DJ030_01305 [bacterium endosymbiont of Escarpia laminata]	-	-	-	-	-
Sedimenticola:g000208:NYS1_1:ctg000020:4131805-4131518	288	ammonium transporter [Sedimenticola selenatireducens] >TVO78329.1 ammonium transporter [Sedimenticola selenatireducens] >TVT62813.1 ammonium transporter [Sedimenticola selenatireducens]	-	COG0004	P	-	-
Sedimenticola:g005597:SYS5_3:ctg000020:4013133-4012846	288	lecithin retinol acyltransferase family protein [Shewanella insulae] >MXR68130.1 hypothetical protein [Shewanella insulae]	-	-	S	P:GO:0055085; F:GO:0005215; C:GO:0005886	P:transmembrane transport; F:transporter activity; C:plasma membrane
Sedimenticola:g005277:SYS5_2:ctg000020:2282256-2282546	291	STAS domain-containing protein [Gammaproteobacteria bacterium]	-	-	-	F:GO:0016740	F:transferase activity
Sedimenticola:g003253:NYS7_1:ctg000020:907118-905349	1770	MAG: hypothetical protein C0623_14350 [Desulfuromonas sp.]	-	COG0642	T	-	-
Sedimenticola:g003357:NYS7_2:ctg000020:2902477-2901917	561	IS1595 family transposase [Candidatus Thiodiazotropha sp. (ex Lucina pensylvanica)]	-	-	-	F:GO:0016740	F:transferase activity
Sedimenticola:g001389:NYS3_4:ctg000020:58906-58316	591	IS30 family transposase [endosymbiont of Galathealinum brachiosum]	-	COG2826	L	-	-
Sedimenticola:g002813:NYS6_2:ctg000020:2459818-2460042	225	AlpA family phage regulatory protein [Anaeromyxobacter sp. SG64]	-	-	-	P:GO:0006310; F:GO:0003677; F:GO:0140097	P:DNA recombination; F:DNA binding; F:catalytic activity, acting on DNA
Sedimenticola:g004881:SYS3_3:ctg000020:2177626-2177363	264	DUF3577 domain-containing protein [Gammaproteobacteria bacterium]	-	-	S	-	-
Sedimenticola:g000968:NYS3_2:ctg000020:2581221-2582231	1011	M35 family metallo-endopeptidase [Methylobacter sp.]	-	-	S	-	-
Sedimenticola:g002975:NYS6_3:ctg000020:255984-255496	489	GNAT family N-acetyltransferase [Aliikangiella coralliicola] >TQV85541.1 GNAT family N-acetyltransferase [Aliikangiella coralliicola]	-	-	-	F:GO:0016787	F:hydrolase activity
Sedimenticola:g005523:SYS5_3:ctg000020:2999319-2998969	351	Fic family protein [Candidatus Thiodiazotropha lotti]	K04095	COG3177	K	F:GO:0016407; F:GO:0016740	F:acetyltransferase activity; F:transferase activity
Sedimenticola:g004444:SYS3_2:ctg000020:1301712-1301945	234	AzlD domain-containing protein [Candidatus Vondammii sp. HM_W22]	-	COG1687	E	F:GO:0016740	F:transferase activity
Sedimenticola:g005482:SYS5_3:ctg000020:2582228-2582569	342	MULTISPECIES: hypothetical protein [Methylobacter] >MCL7421161.1 hypothetical protein [Methylobacter sp.]	-	-	-	C:GO:0016020	C:membrane
Sedimenticola:g003197:NYS7_1:ctg000020:3782428-3783111	684	6-phosphogluconolactonase [Candidatus Vondammii sp. HM_W22]	K01057	COG0363	G	-	-
Sedimenticola:g005158:SYS5_1:ctg000020:4210207-4208990	1218	O-antigen ligase family protein [Candidatus Vondammii sp. HM_W22]	-	-	-	P:GO:0005975; P:GO:0006098; F:GO:0016787; F:GO:0017057	P:carbohydrate metabolic process; P:pentose-phosphate shunt; F:hydrolase activity; F:6-phosphogluconolactonase activity
Sedimenticola:g003093:NYS7_1:ctg000020:1207137-1209098	1962	hypothetical protein A2V90_03155, partial [Gammaproteobacteria bacterium RBG_16_57_12]	-	-	-	F:GO:0016874; C:GO:0016020; C:GO:0016020	F:ligase activity; C:membrane; C:membrane
Sedimenticola:g001492:NYS3_5:ctg000020:2331609-2330551	1059	hypothetical protein [Desulfocapsa sp.] >MBN4068559.1 hypothetical protein [Desulfotalea psychrophila]	-	-	-	F:GO:0042802; C:GO:0016020; C:GO:0016020	F:identical protein binding; C:membrane; C:membrane
Sedimenticola:g001515:NYS3_5:ctg000020:2845484-2843991	1494	type I-E CRISPR-associated protein Cse1/CasA [Gammaproteobacteria bacterium]	K19123	-	S	-	-
Sedimenticola:g002684:NYS6_1:ctg000020:2958111-2958692	582	hypothetical protein [Nitrosococcus wardiae] >QBQ56008.1 hypothetical protein E3U44_16940 [Nitrosococcus wardiae]	-	-	-	-	-
Sedimenticola:g004502:SYS3_2:ctg000020:1925914-1925741	174	HAD-IIB family hydrolase [Solemya velesiana gill symbiont] >OOZ35646.1 HAD family hydrolase [Solemya velesiana gill symbiont]	-	-	-	C:GO:0016020; C:GO:0016020	C:membrane; C:membrane
Sedimenticola:g000964:NYS3_2:ctg000020:2507992-2508510	519	hypothetical protein [gamma proteobacterium endosymbiont of Lamellibrachia anaximandri]	-	-	-	P:GO:0005975; F:GO:0016740; F:GO:0016787	P:carbohydrate metabolic process; F:transferase activity; F:hydrolase activity
Sedimenticola:g003247:NYS7_1:ctg000020:869130-869558	429	protein TolR [Sedimenticola selenatireducens] >TVO75539.1 protein TolR [Sedimenticola selenatireducens] >TVT65445.1 protein TolR [Sedimenticola selenatireducens]	K03560	COG0848	U	C:GO:0016020	C:membrane
Sedimenticola:g005049:SYS5_1:ctg000020:1574351-1575088	738	type I restriction-modification system subunit M [Gammaproteobacteria bacterium] >MCF6362625.1 type I restriction-modification system subunit M [Gammaproteobacteria bacterium]	-	COG0286	V	P:GO:0055085; F:GO:0005215; C:GO:0005886	P:transmembrane transport; F:transporter activity; C:plasma membrane
Sedimenticola:g003239:NYS7_1:ctg000020:68928-67921	1008	hypothetical protein [Gammaproteobacteria bacterium]	-	-	-	F:GO:0003677; F:GO:0016740; F:GO:0140097	F:DNA binding; F:transferase activity; F:catalytic activity, acting on DNA
Sedimenticola:g005339:SYS5_2:ctg000020:3946495-3946094	402	hypothetical protein B0D94_10070 [Candidatus Sedimenticola endophacoides]	-	COG2274	V	C:GO:0016020	C:membrane
Sedimenticola:g001135:NYS3_3:ctg000020:2690124-2690915	792	IS256 family transposase [Candidatus Vondammii sp. HM_W22]	-	COG3328	L	P:GO:0055085; F:GO:0005215; F:GO:0140657	P:transmembrane transport; F:transporter activity; F:ATP-dependent activity
Sedimenticola:g000220:NYS1_1:ctg000020:4323936-4325537	1602	sodium-translocating pyrophosphatase [endosymbiont of Lamellibrachia luymesi] >RDH94185.1 sodium-translocating pyrophosphatase [endosymbiont of Seepiophila jonesi]	K15987	COG3808	C	P:GO:0006310	P:DNA recombination
Sedimenticola:g001190:NYS3_3:ctg000020:3941186-3942520	1335	3-deoxy-7-phosphoheptulonate synthase class II [Candidatus Vondammii sp. HM_W22]	K01626	COG3200	E	P:GO:0055085; F:GO:0005215; F:GO:0016787; C:GO:0005886	P:transmembrane transport; F:transporter activity; F:hydrolase activity; C:plasma membrane
Sedimenticola:g000478:NYS1_3:ctg000020:2181700-2181296	405	single-stranded DNA-binding protein [Gammaproteobacteria bacterium]	K03111	COG0629	L	P:GO:0006520; F:GO:0016740	P:amino acid metabolic process; F:transferase activity
Sedimenticola:g000839:NYS1_5:ctg000020:3335210-3334653	558	YfiR family protein [Gammaproteobacteria bacterium]	-	-	S	P:GO:0006260; F:GO:0003677	P:DNA replication; F:DNA binding
Sedimenticola:g004546:SYS3_2:ctg000020:2326324-2328021	1698	5-oxoprolinase, partial [Candidatus Sedimenticola endophacoides]	K01469	COG0145	EQ	-	-
Sedimenticola:g005200:SYS5_2:ctg000020:1249074-1248886	189	glucosamine--fructose-6-phosphate aminotransferase [Gammaproteobacteria bacterium HGW-Gammaproteobacteria-1]	-	-	-	F:GO:0016787	F:hydrolase activity
Sedimenticola:g001139:NYS3_3:ctg000020:2804661-2804380	282	hypothetical protein [Stenotrophomonas maltophilia] >QGM11087.1 hypothetical protein FEO84_17865 [Stenotrophomonas maltophilia] >QNG72846.1 WYL domain-containing protein [Stenotrophomonas maltophilia] >VUP32377.1 hypothetical protein DHMMKPKH_03225 [Stenotrophomonas maltophilia]	-	-	-	F:GO:0016740	F:transferase activity
Sedimenticola:g002758:NYS6_2:ctg000020:1135920-1136318	399	GtrA family protein [Sedimenticola thiotaurini]	-	COG2246	S	-	-
Sedimenticola:g004965:SYS3_3:ctg000020:3982574-3984580	2007	DNA helicase Rep [Sedimenticola selenatireducens]	K03656	COG0210	L	P:GO:0000271; C:GO:0016020; C:GO:0016020	P:polysaccharide biosynthetic process; C:membrane; C:membrane
Sedimenticola:g004670:SYS3_2:ctg000020:2980503-2980027	477	DUF2857 domain-containing protein [Gammaproteobacteria bacterium]	-	-	S	P:GO:0006260; F:GO:0003677; F:GO:0016787; F:GO:0140097; F:GO:0140657	P:DNA replication; F:DNA binding; F:hydrolase activity; F:catalytic activity, acting on DNA; F:ATP-dependent activity
Sedimenticola:g000341:NYS1_2:ctg000020:2970116-2969358	759	hypothetical protein [Gammaproteobacteria bacterium]	-	-	-	-	-
Sedimenticola:g001104:NYS3_3:ctg000020:1660001-1658613	1389	MBL fold metallo-hydrolase [Candidatus Thiodiazotropha sp.] >MCM8883850.1 MBL fold metallo-hydrolase [Candidatus Thiodiazotropha sp.] >MCM8919825.1 MBL fold metallo-hydrolase [Candidatus Thiodiazotropha sp.]	K07576	COG1236	J	C:GO:0016020	C:membrane
Sedimenticola:g004129:SYS1_3:ctg000020:448924-448115	810	rod shape-determining protein MreC [Sedimenticola thiotaurini]	K03570	COG1792	M	F:GO:0016787	F:hydrolase activity
Sedimenticola:g004317:SYS3_1:ctg000020:3592750-3590057	2694	arsenate reductase (azurin) large subunit [Gammaproteobacteria bacterium]	K08356	COG0243	C	P:GO:0048856	P:anatomical structure development
Sedimenticola:g003957:SYS1_2:ctg000020:4223699-4224658	960	GDP-L-fucose synthase [Gammaproteobacteria bacterium]	K02377	COG0451	GM	F:GO:0016491	F:oxidoreductase activity
Sedimenticola:g001508:NYS3_5:ctg000020:2756491-2755952	540	site-specific integrase [gamma proteobacterium endosymbiont of Lamellibrachia anaximandri]	-	COG4974	L	P:GO:0055086; P:GO:1901135; F:GO:0016491; F:GO:0016853	P:nucleobase-containing small molecule metabolic process; P:carbohydrate derivative metabolic process; F:oxidoreductase activity; F:isomerase activity
Sedimenticola:g002682:NYS6_1:ctg000020:2952376-2949650	2727	conjugative transfer ATPase [Gammaproteobacteria bacterium]	-	COG3451	U	P:GO:0006310; F:GO:0003677	P:DNA recombination; F:DNA binding
Sedimenticola:g002699:NYS6_1:ctg000020:3334854-3333148	1707	HAMP domain-containing protein [Gammaproteobacteria bacterium]	-	COG5002	T	F:GO:0003677	F:DNA binding
Sedimenticola:g005598:SYS5_3:ctg000020:4018194-4016875	1320	GGDEF domain-containing protein [Sedimenticola selenatireducens]	-	COG2199	T	F:GO:0016740	F:transferase activity
Sedimenticola:g001137:NYS3_3:ctg000020:2774625-2774137	489	hypothetical protein [Gammaproteobacteria bacterium]	-	COG3344	L	-	-
Sedimenticola:g000293:NYS1_2:ctg000020:1727808-1726705	1104	TIGR03790 family protein [Methylothermaceae bacterium]	-	COG0457	S	-	-
Sedimenticola:g004641:SYS3_2:ctg000020:2904673-2904443	231	-	-	-	-	-	-
Sedimenticola:g001983:NYS4_3:ctg000020:2152983-2151916	1068	type IV conjugative transfer system coupling protein TraD [Gammaproteobacteria bacterium]	K12071	COG3505	U	-	-
Sedimenticola:g005261:SYS5_2:ctg000020:2172545-2172309	237	hypothetical protein D6724_00970 [Armatimonadetes bacterium]	-	-	-	C:GO:0016020	C:membrane
Sedimenticola:g004752:SYS3_2:ctg000020:3870573-3870205	369	Crp/Fnr family transcriptional regulator [Chromatiales bacterium]	-	COG0664	K	-	-
Sedimenticola:g000212:NYS1_1:ctg000020:4223386-4224294	909	GDP-L-fucose synthase [Thiohalomonas sp.]	K02377	COG0451	GM	F:GO:0003677; F:GO:0140110	F:DNA binding; F:transcription regulator activity
Sedimenticola:g004024:SYS1_3:ctg000020:1828377-1830383	2007	excinuclease ABC subunit UvrB [Solemya velesiana gill symbiont] >OOZ35676.1 excinuclease ABC subunit B [Solemya velesiana gill symbiont]	K03702	COG0556	L	P:GO:0055086; P:GO:1901135; F:GO:0016491; F:GO:0016853	P:nucleobase-containing small molecule metabolic process; P:carbohydrate derivative metabolic process; F:oxidoreductase activity; F:isomerase activity
Sedimenticola:g005567:SYS5_3:ctg000020:3602974-3602822	153	hypothetical protein [Gammaproteobacteria bacterium]	-	-	-	P:GO:0006281; F:GO:0003677; F:GO:0016787; F:GO:0140097; F:GO:0140657	P:DNA repair; F:DNA binding; F:hydrolase activity; F:catalytic activity, acting on DNA; F:ATP-dependent activity
Sedimenticola:g003963:SYS1_2:ctg000020:4327657-4328322	666	ribosome biogenesis GTP-binding protein YihA/YsxC [Solemya velesiana gill symbiont] >OOZ36390.1 YihA family ribosome biogenesis GTP-binding protein [Solemya velesiana gill symbiont]	K03978	COG0218	D	C:GO:0016020; C:GO:0016020	C:membrane; C:membrane
Sedimenticola:g001604:NYS3_5:ctg000020:4392479-4391343	1137	carboxynorspermidine decarboxylase [Candidatus Thiodiazotropha sp. (ex. Lucinisca nassula)] >MBW9274837.1 carboxynorspermidine decarboxylase [Candidatus Thiodiazotropha sp. (ex. Lucinisca nassula)]	K13747	COG0019	H	P:GO:0000910	P:cytokinesis
Sedimenticola:g002704:NYS6_1:ctg000020:34344-33214	1131	FAD-dependent oxidoreductase [Candidatus Sedimenticola endophacoides] >OQX37660.1 FAD-dependent oxidoreductase [Candidatus Sedimenticola endophacoides] >OQX39082.1 FAD-dependent oxidoreductase [Candidatus Sedimenticola endophacoides] >OQX44996.1 FAD-dependent oxidoreductase [Candidatus Sedimenticola endophacoides] >OQX45635.1 FAD-dependent oxidoreductase [Candidatus Sedimenticola endophacoides]	K05297	COG1251	C	F:GO:0016829	F:lyase activity
Sedimenticola:g002862:NYS6_2:ctg000020:3672647-3672051	597	IS110 family transposase [Gammaproteobacteria bacterium RIFCSPLOWO2_02_FULL_56_15]	-	COG3547	L	F:GO:0016491	F:oxidoreductase activity
Sedimenticola:g001987:NYS4_3:ctg000020:2163395-2163724	330	IS1595 family transposase [gamma proteobacterium symbiont of Ctena orbiculata]	-	COG3677	L	P:GO:0006310; F:GO:0003677; F:GO:0140097	P:DNA recombination; F:DNA binding; F:catalytic activity, acting on DNA
Sedimenticola:g005221:SYS5_2:ctg000020:1547494-1547351	144	M48 family metallopeptidase [Methylobacter sp.]	-	-	-	-	-
Sedimenticola:g004244:SYS3_1:ctg000020:2543795-2542944	852	hypothetical protein [Pseudomonas sp. CG7] >MCM2463286.1 hypothetical protein [Pseudomonas sp. CG7]	-	-	-	F:GO:0016787	F:hydrolase activity
Sedimenticola:g005506:SYS5_3:ctg000020:2855021-2854686	336	-	-	-	-	-	-
Sedimenticola:g001101:NYS3_3:ctg000020:1582571-1584145	1575	nuclease domain-containing protein [Sedimenticola thiotaurini] >AKH21036.1 hypothetical protein AAY24_12500 [Sedimenticola thiotaurini]	-	COG1700	S	-	-
Sedimenticola:g004804:SYS3_2:ctg000020:70751-70903	153	hypothetical protein [Profundibacter amoris] >AXX97265.1 hypothetical protein BAR1_04530 [Profundibacter amoris]	-	-	-	-	-
Sedimenticola:g002834:NYS6_2:ctg000020:3041180-3042202	1023	iron chelate uptake ABC transporter family permease subunit [Solemya velesiana gill symbiont]	K02015	COG0609	U	-	-
Sedimenticola:g004787:SYS3_2:ctg000020:4418177-4418473	297	DNA-processing protein DprA [Nitrosococcus wardiae] >QBQ53673.1 DNA-protecting protein DprA [Nitrosococcus wardiae]	-	COG0758	LU	P:GO:0055085; F:GO:0005215; C:GO:0005886	P:transmembrane transport; F:transporter activity; C:plasma membrane
Sedimenticola:g000074:NYS1_1:ctg000020:2276168-2276608	441	chemotaxis protein CheA [Gammaproteobacteria bacterium] >MBU1655313.1 chemotaxis protein CheA [Gammaproteobacteria bacterium] >MBU1961458.1 chemotaxis protein CheA [Gammaproteobacteria bacterium]	-	COG0643	T	F:GO:0003677	F:DNA binding
Sedimenticola:g002095:NYS4_3:ctg000020:67977-67420	558	TlpA family protein disulfide reductase [Gammaproteobacteria bacterium]	-	COG0526	CO	F:GO:0016740	F:transferase activity
Sedimenticola:g004479:SYS3_2:ctg000020:161193-160537	657	IS256 family transposase [Gammaproteobacteria bacterium]	-	COG3328	L	F:GO:0016491	F:oxidoreductase activity
Sedimenticola:g001417:NYS3_5:ctg000020:1146609-1146076	534	YaeQ family protein [Candidatus Vondammii sp. HM_W22]	-	COG4681	S	P:GO:0006310; F:GO:0003677; F:GO:0140097	P:DNA recombination; F:DNA binding; F:catalytic activity, acting on DNA
Sedimenticola:g005568:SYS5_3:ctg000020:3611757-3613154	1398	protoporphyrinogen oxidase [Gammaproteobacteria bacterium]	K00231	COG1232	H	-	-
Sedimenticola:g003478:NYS7_3:ctg000020:1356409-1357275	867	IS256 family transposase [Amphritea atlantica] >SEQ26734.1 Transposase (or an inactivated derivative) [Amphritea atlantica]	K07493	COG3328	L	P:GO:0006575; F:GO:0016491	P:cellular modified amino acid metabolic process; F:oxidoreductase activity
Sedimenticola:g002099:NYS4_3:ctg000020:894618-894376	243	-	-	-	-	P:GO:0006310; F:GO:0003677; F:GO:0140097	P:DNA recombination; F:DNA binding; F:catalytic activity, acting on DNA
Sedimenticola:g001579:NYS3_5:ctg000020:3988267-3989121	855	response regulator [Deltaproteobacteria bacterium]	-	COG2114	T	-	-
Sedimenticola:g002313:NYS5_2:ctg000020:1026561-1023886	2676	hypothetical protein BOW51_00320 [Solemya velesiana gill symbiont]	-	COG5001	T	P:GO:0023052; P:GO:0055086	P:signaling; P:nucleobase-containing small molecule metabolic process
Sedimenticola:g003156:NYS7_1:ctg000020:2567458-2569224	1767	type VI secretion system tip protein VgrG [Pirellulaceae bacterium]	K11904	COG3501	S	C:GO:0016020; C:GO:0016020	C:membrane; C:membrane
Sedimenticola:g004251:SYS3_1:ctg000020:2682322-2682759	438	transposase, partial [Parahaliea mediterranea]	-	COG3666	L	-	-
Sedimenticola:g004290:SYS3_1:ctg000020:2980582-2980190	393	DUF2857 domain-containing protein [Gammaproteobacteria bacterium]	-	-	S	-	-
Sedimenticola:g002644:NYS6_1:ctg000020:2043339-2042725	615	S8 family serine peptidase [Pseudomonadales bacterium]	-	-	-	-	-
Sedimenticola:g003581:NYS7_3:ctg000020:316805-318334	1530	MBOAT family protein [Porticoccus hydrocarbonoclasticus]	K19294	COG1696	M	P:GO:0007165; P:GO:0007411; P:GO:0071526; F:GO:0017154; C:GO:0005886; C:GO:0016020; C:GO:0016020	P:signal transduction; P:axon guidance; P:semaphorin-plexin signaling pathway; F:semaphorin receptor activity; C:plasma membrane; C:membrane; C:membrane
Sedimenticola:g004916:SYS3_3:ctg000020:2994951-2993617	1335	site-specific DNA-methyltransferase [Candidatus Thiodiazotropha lotti]	-	COG2189	L	P:GO:0042121; F:GO:0016740; F:GO:0016746; C:GO:0005886; C:GO:0016020; C:GO:0016020	P:alginic acid biosynthetic process; F:transferase activity; F:acyltransferase activity; C:plasma membrane; C:membrane; C:membrane
Sedimenticola:g002946:NYS6_3:ctg000020:1680699-1681352	654	class I SAM-dependent methyltransferase [candidate division KSB1 bacterium]	-	COG4106	S	F:GO:0016740	F:transferase activity
Sedimenticola:g005592:SYS5_3:ctg000020:3969577-3970461	885	DMT family transporter [Gammaproteobacteria bacterium]	-	COG0697	EG	F:GO:0016740	F:transferase activity
Sedimenticola:g004788:SYS3_2:ctg000020:4464796-4465818	1023	tyrosine-type recombinase/integrase [Gammaproteobacteria bacterium] >MCP4994406.1 tyrosine-type recombinase/integrase [Gammaproteobacteria bacterium]	-	COG4974	L	C:GO:0016020; C:GO:0016020	C:membrane; C:membrane
Sedimenticola:g004396:SYS3_1:ctg000020:871712-872254	543	peptidoglycan-associated lipoprotein Pal [Candidatus Vondammii sp. HM_W22]	K03640	COG2885	M	P:GO:0006259	P:DNA metabolic process
Sedimenticola:g003693:SYS1_1:ctg000020:1519112-1520134	1023	aminoglycoside phosphotransferase family protein [Magnetococcales bacterium]	-	-	-	P:GO:0009987; C:GO:0016020	P:cellular process; C:membrane
Sedimenticola:g001022:NYS3_2:ctg000020:3751615-3750755	861	hypothetical protein [Proteobacteria bacterium] >MBU1139977.1 hypothetical protein [Proteobacteria bacterium]	-	-	-	F:GO:0016740; C:GO:0016020; C:GO:0016020	F:transferase activity; C:membrane; C:membrane
Sedimenticola:g005453:SYS5_3:ctg000020:2075141-2074767	375	DUF4102 domain-containing protein [Chromatiaceae bacterium]	-	COG0582	L	-	-
Sedimenticola:g002543:NYS5_3:ctg000020:3096122-3097957	1836	EAL domain-containing protein [Gammaproteobacteria bacterium]	-	COG2199	T	P:GO:0006310; P:GO:0015074; F:GO:0003677	P:DNA recombination; P:DNA integration; F:DNA binding
Sedimenticola:g003950:SYS1_2:ctg000020:4056914-4056477	438	DUF2846 domain-containing protein [Betaproteobacteria bacterium]	-	-	S	P:GO:0000160; P:GO:0090501; P:GO:0090502; F:GO:0004526	P:phosphorelay signal transduction system; P:obsolete RNA phosphodiester bond hydrolysis; P:obsolete RNA phosphodiester bond hydrolysis, endonucleolytic; F:ribonuclease P activity
Sedimenticola:g004051:SYS1_3:ctg000020:2362388-2363890	1503	pyridine nucleotide-disulfide oxidoreductase [Sedimenticola thiotaurini]	-	COG0398	C	-	-
Sedimenticola:g003796:SYS1_1:ctg000020:3678289-3678663	375	transglutaminase-like cysteine peptidase [Proteobacteria bacterium] >MBU1455420.1 transglutaminase-like cysteine peptidase [Proteobacteria bacterium]	-	COG3672	S	F:GO:0016491	F:oxidoreductase activity
Sedimenticola:g002793:NYS6_2:ctg000020:2175573-2174470	1104	class I SAM-dependent methyltransferase [Rhodobacteraceae bacterium]	-	COG0827	L	F:GO:0016740	F:transferase activity
Sedimenticola:g004353:SYS3_1:ctg000020:4219361-4220044	684	FkbM family methyltransferase [Thermodesulfovibrionales bacterium]	-	-	-	F:GO:0016740	F:transferase activity
Sedimenticola:g004603:SYS3_2:ctg000020:2701174-2702019	846	IS110 family transposase [Candidatus Thioglobus sp.]	-	COG3547	L	P:GO:0032259; F:GO:0008168; F:GO:0016740	P:methylation; F:methyltransferase activity; F:transferase activity
Sedimenticola:g001157:NYS3_3:ctg000020:3360766-3360059	708	UPF0149 family protein [Candidatus Thiodiazotropha sp.] >MCM8884271.1 UPF0149 family protein [Candidatus Thiodiazotropha sp.] >MCM8919355.1 UPF0149 family protein [Candidatus Thiodiazotropha sp.]	K07039	COG3012	S	P:GO:0006310; F:GO:0003677; F:GO:0140097	P:DNA recombination; F:DNA binding; F:catalytic activity, acting on DNA
Sedimenticola:g000865:NYS1_5:ctg000020:4066150-4065206	945	hypothetical protein [Actinomadura citrea] >NYE15526.1 hypothetical protein [Actinomadura citrea] >GGT65424.1 hypothetical protein GCM10010177_22990 [Actinomadura citrea]	-	-	-	-	-
Sedimenticola:g004247:SYS3_1:ctg000020:2627676-2628848	1173	cupin domain-containing protein [Gammaproteobacteria bacterium]	K18850	COG2850	S	-	-
Sedimenticola:g001566:NYS3_5:ctg000020:379984-377909	2076	efflux RND transporter permease subunit [Candidatus Vondammii sp. HM_W22]	-	COG0841	V	C:GO:0005840	C:ribosome
Sedimenticola:g004799:SYS3_2:ctg000020:567713-567282	432	cupin domain-containing protein [Gammaproteobacteria bacterium]	-	COG0662	G	P:GO:0055085; F:GO:0005215; C:GO:0005886	P:transmembrane transport; F:transporter activity; C:plasma membrane
Sedimenticola:g002369:NYS5_2:ctg000020:255956-255468	489	GNAT family N-acetyltransferase [Aliikangiella coralliicola] >TQV85541.1 GNAT family N-acetyltransferase [Aliikangiella coralliicola]	-	-	-	-	-
Sedimenticola:g000781:NYS1_5:ctg000020:1919229-1919405	177	TlpA family protein disulfide reductase [Betaproteobacteria bacterium]	-	-	-	F:GO:0016407; F:GO:0016740	F:acetyltransferase activity; F:transferase activity
Sedimenticola:g000704:NYS1_4:ctg000020:4055800-4055420	381	PIN domain-containing protein [Gammaproteobacteria bacterium]	-	COG1487	S	P:GO:0017004; P:GO:0098869; F:GO:0015036; F:GO:0016209; F:GO:0016491	P:cytochrome complex assembly; P:cellular oxidant detoxification; F:disulfide oxidoreductase activity; F:antioxidant activity; F:oxidoreductase activity
Sedimenticola:g000342:NYS1_2:ctg000020:297716-298042	327	-	-	-	-	F:GO:0016787	F:hydrolase activity
Sedimenticola:g004634:SYS3_2:ctg000020:2866720-2865413	1308	M4 family metallopeptidase [Aliikangiella sp. G2MR2-5]	-	COG3227	E	-	-
Sedimenticola:g002690:NYS6_1:ctg000020:3073981-3071963	2019	NAD-dependent DNA ligase LigA [Sedimenticola selenatireducens]	K01972	COG0272	L	F:GO:0016787; F:GO:0140096	F:hydrolase activity; F:catalytic activity, acting on a protein
Sedimenticola:g004153:SYS3_1:ctg000020:1069412-1067964	1449	decarboxylating NADP(+)-dependent phosphogluconate dehydrogenase [Candidatus Vondammii sp. HM_W22]	K00033	COG0362	H	P:GO:0006260; P:GO:0006281; F:GO:0003677; F:GO:0016874; F:GO:0140097	P:DNA replication; P:DNA repair; F:DNA binding; F:ligase activity; F:catalytic activity, acting on DNA
Sedimenticola:g005547:SYS5_3:ctg000020:3379416-3378697	720	hypothetical protein [Gammaproteobacteria bacterium]	-	COG4849	S	P:GO:0005975; P:GO:0006091; P:GO:0055086; P:GO:1901135; F:GO:0016491	P:carbohydrate metabolic process; P:generation of precursor metabolites and energy; P:nucleobase-containing small molecule metabolic process; P:carbohydrate derivative metabolic process; F:oxidoreductase activity
Sedimenticola:g001573:NYS3_5:ctg000020:3959524-3960231	708	ComF family protein [Sedimenticola sp.]	-	COG1040	S	-	-
Sedimenticola:g002410:NYS5_2:ctg000020:3404934-3405884	951	phosphate ABC transporter permease subunit PstC [Gammaproteobacteria bacterium]	K02037	COG0573	P	F:GO:0016740; F:GO:0016757	F:transferase activity; F:glycosyltransferase activity
Sedimenticola:g004052:SYS1_3:ctg000020:2398080-2399081	1002	NrtA/SsuA/CpmA family ABC transporter substrate-binding protein [bacterium]	-	COG0715	P	P:GO:0055085; F:GO:0005215; C:GO:0005886	P:transmembrane transport; F:transporter activity; C:plasma membrane
Sedimenticola:g001711:NYS4_1:ctg000020:3524778-3525758	981	esterase-like activity of phytase family protein [Sedimenticola thiotaurini]	-	COG4246	S	P:GO:0009228; C:GO:0016020; C:GO:0016020	P:thiamine biosynthetic process; C:membrane; C:membrane
Sedimenticola:g001727:NYS4_1:ctg000020:3996788-3998053	1266	flagellin lysine-N-methylase [Gammaproteobacteria bacterium]	-	-	-	-	-
Sedimenticola:g003907:SYS1_2:ctg000020:3058366-3057626	741	adenosylcobinamide-GDP ribazoletransferase [Solemya velesiana gill symbiont] >OOZ36060.1 hypothetical protein BOW51_09050 [Solemya velesiana gill symbiont]	K02233	COG0368	H	-	-
Sedimenticola:g000920:NYS3_2:ctg000020:1461422-1463437	2016	PAS domain-containing protein [Oceanibacterium hippocampi] >SLN28162.1 Cyclic di-GMP phosphodiesterase response regulator RpfG [Oceanibacterium hippocampi]	-	-	-	F:GO:0016740	F:transferase activity
Sedimenticola:g002057:NYS4_3:ctg000020:4024825-4025868	1044	MAG: 4Fe-4S ferredoxin [Sedimenticola sp.]	-	COG0348	C	F:GO:0008081; C:GO:0016020; C:GO:0016020	F:phosphoric diester hydrolase activity; C:membrane; C:membrane
Sedimenticola:g003803:SYS1_1:ctg000020:3796507-3795899	609	IS1380 family transposase [Acidihalobacter ferrooxydans] >APZ42979.1 IS1380 family transposase [Acidihalobacter ferrooxydans]	-	COG1861	M	F:GO:0046872; F:GO:0051536; C:GO:0016020	F:metal ion binding; F:iron-sulfur cluster binding; C:membrane
Sedimenticola:g001956:NYS4_3:ctg000020:1553427-1552333	1095	restriction endonuclease subunit S [Vibrio campbellii] >MCE7728505.1 restriction endonuclease subunit S [Vibrio campbellii]	K01154	COG0732	V	-	-
Sedimenticola:g003004:NYS6_3:ctg000020:3332593-3331988	606	response regulator [Pedosphaera sp.]	-	COG0745	KT	P:GO:0009307; P:GO:0090305; F:GO:0003677; F:GO:0004519	P:DNA restriction-modification system; P:nucleic acid phosphodiester bond hydrolysis; F:DNA binding; F:endonuclease activity
Sedimenticola:g001818:NYS4_2:ctg000020:2068943-2069548	606	hypothetical protein A9Q98_14920 [Thalassotalea sp. 42_200_T64]	-	-	-	P:GO:0000160; P:GO:0007165; P:GO:0016310; F:GO:0000155; F:GO:0016772	P:phosphorelay signal transduction system; P:signal transduction; P:phosphorylation; F:phosphorelay sensor kinase activity; F:transferase activity, transferring phosphorus-containing groups
Sedimenticola:g004615:SYS3_2:ctg000020:2756884-2756741	144	(Fe-S)-binding protein, partial [Solemya elarraichensis gill symbiont]	-	-	-	P:GO:0006508; F:GO:0008233; F:GO:0008237; F:GO:0016787; F:GO:0046872	P:proteolysis; F:peptidase activity; F:metallopeptidase activity; F:hydrolase activity; F:metal ion binding
Sedimenticola:g004806:SYS3_2:ctg000020:7628-6129	1500	EAL domain-containing protein [Sedimenticola selenatireducens]	-	COG5001	T	-	-
Sedimenticola:g005170:SYS5_1:ctg000020:4560113-4559712	402	epoxyqueuosine reductase [Alphaproteobacteria bacterium]	-	COG1600	C	P:GO:0050794	P:regulation of cellular process
Sedimenticola:g001497:NYS3_5:ctg000020:2600023-2596361	3663	filamentous hemagglutinin N-terminal domain-containing protein [gamma proteobacterium endosymbiont of Lamellibrachia anaximandri]	-	-	-	-	-
Sedimenticola:g003819:SYS1_1:ctg000020:4194472-4194290	183	-	-	-	-	-	-
Sedimenticola:g002568:NYS5_3:ctg000020:4057247-4056846	402	hypothetical protein E6H57_22020 [Betaproteobacteria bacterium]	-	-	-	-	-
Sedimenticola:g004892:SYS3_3:ctg000020:2455493-2455990	498	DUF4411 family protein [Methylocystis sp. NLS-7] >MCQ4188457.1 DUF4411 family protein [Methylocystis sp. NLS-7]	-	COG1487	S	-	-
Sedimenticola:g002388:NYS5_2:ctg000020:2956260-2955910	351	TIGR03745 family integrating conjugative element membrane protein [Candidatus Thiodiazotropha lotti]	-	-	S	F:GO:0003677	F:DNA binding
Sedimenticola:g005292:SYS5_2:ctg000020:2726053-2726442	390	hypothetical protein [Gammaproteobacteria bacterium]	-	-	-	C:GO:0016020	C:membrane
Sedimenticola:g004042:SYS1_3:ctg000020:2185669-2185043	627	DUF2857 family protein [Gammaproteobacteria bacterium]	-	-	-	C:GO:0005576; C:GO:0005737	C:extracellular region; C:cytoplasm
Sedimenticola:g004706:SYS3_2:ctg000020:3373222-3372377	846	winged helix-turn-helix transcriptional regulator [Gammaproteobacteria bacterium]	-	COG2865	K	-	-
Sedimenticola:g004653:SYS3_2:ctg000020:2948581-2948057	525	CBASS cGAMP-activated phospholipase [Thiohalobacter thiocyanaticus]	-	COG3621	S	-	-
Sedimenticola:g000846:NYS1_5:ctg000020:3498360-3496765	1596	MULTISPECIES: lipopolysaccharide biosynthesis protein [Pseudomonas] >OEC35133.1 lipopolysaccharide biosynthesis protein [Pseudomonas sp. 21C1] >SEQ99631.1 polysaccharide chain length determinant protein, PEP-CTERM locus subfamily [Pseudomonas cuatrocienegasensis]	K25590	COG3206	M	P:GO:0006629; F:GO:0016787	P:lipid metabolic process; F:hydrolase activity
Sedimenticola:g000411:NYS1_2:ctg000020:59165-60760	1596	-	-	-	-	C:GO:0016020	C:membrane
Sedimenticola:g005461:SYS5_3:ctg000020:2130928-2129912	1017	TIGR03756 family integrating conjugative element protein [gamma proteobacterium endosymbiont of Lamellibrachia anaximandri]	-	-	S	-	-
Sedimenticola:g000712:NYS1_4:ctg000020:4264258-4264040	219	-	-	-	-	-	-
Sedimenticola:g001007:NYS3_2:ctg000020:3406-3185	222	histone deacetylase family protein [Gammaproteobacteria bacterium]	-	COG0123	BQ	-	-
Sedimenticola:g005203:SYS5_2:ctg000020:1257239-1258660	1422	hypothetical protein EP334_10640 [Gammaproteobacteria bacterium]	K02453	-	-	F:GO:0016787	F:hydrolase activity
Sedimenticola:g004929:SYS3_3:ctg000020:3234212-3235846	1635	alpha-D-glucose phosphate-specific phosphoglucomutase [Sedimenticola sp.]	K01835	COG0033	G	P:GO:0009297; P:GO:0009306; C:GO:0009279; C:GO:0016020; C:GO:0019867	P:pilus assembly; P:protein secretion; C:cell outer membrane; C:membrane; C:outer membrane
Sedimenticola:g000469:NYS1_3:ctg000020:2045718-2045347	372	hypothetical protein [Nanoarchaeota archaeon]	-	-	-	P:GO:0005975; F:GO:0016853	P:carbohydrate metabolic process; F:isomerase activity
Sedimenticola:g003185:NYS7_1:ctg000020:35528-36424	897	hydrogen peroxide-inducible genes activator [Candidatus Polarisedimenticolaceae bacterium]	K04761	COG0583	K	C:GO:0016020	C:membrane
Sedimenticola:g001122:NYS3_3:ctg000020:2448287-2448424	138	-	-	-	-	P:GO:0006355; F:GO:0003700	P:regulation of DNA-templated transcription; F:DNA-binding transcription factor activity
Sedimenticola:g000543:NYS1_3:ctg000020:3976142-3977476	1335	hypothetical protein [Solemya velesiana gill symbiont]	-	-	-	-	-
Sedimenticola:g003590:NYS7_3:ctg000020:3376007-3373188	2820	DEAD/DEAH box helicase family protein [Methyloglobulus morosus] >ESS71669.1 type I restriction enzyme EcoKI R protein HsdR [Methyloglobulus morosus KoM1]	K01153	COG4096	L	-	-
Sedimenticola:g003549:NYS7_3:ctg000020:2509891-2510691	801	hypothetical protein DIZ79_15545 [endosymbiont of Lamellibrachia luymesi] >RDH89450.1 hypothetical protein DIZ77_15710 [endosymbiont of Seepiophila jonesi]	-	-	-	P:GO:0098542; F:GO:0003677; F:GO:0016787; F:GO:0140097; F:GO:0140657	P:defense response to other organism; F:DNA binding; F:hydrolase activity; F:catalytic activity, acting on DNA; F:ATP-dependent activity
Sedimenticola:g001615:NYS3_5:ctg000020:589774-587561	2214	EAL domain-containing protein [Gammaproteobacteria bacterium]	-	COG5001	T	-	-
Sedimenticola:g004082:SYS1_3:ctg000020:3129967-3130578	612	hypothetical protein [Pantoea cypripedii] >QGY30628.1 hypothetical protein CUN67_17530 [Pantoea cypripedii]	-	-	-	P:GO:0006355; P:GO:0007165; C:GO:0016020; C:GO:0016020	P:regulation of DNA-templated transcription; P:signal transduction; C:membrane; C:membrane
Sedimenticola:g005152:SYS5_1:ctg000020:4013378-4012884	495	MULTISPECIES: lecithin retinol acyltransferase family protein [Aliivibrio] >MBB1315762.1 lecithin retinol acyltransferase family protein [Aliivibrio sp. SR45-2] >MUK32187.1 hypothetical protein [Aliivibrio fischeri] >PQJ84444.1 hypothetical protein BTO22_12975 [Aliivibrio sifiae]	-	-	S	-	-
Sedimenticola:g004441:SYS3_2:ctg000020:1267398-1267132	267	ribbon-helix-helix protein, CopG family [Gammaproteobacteria bacterium] >MBT3722158.1 ribbon-helix-helix protein, CopG family [Gammaproteobacteria bacterium] >MBT4078746.1 ribbon-helix-helix protein, CopG family [Gammaproteobacteria bacterium] >MBT4194591.1 ribbon-helix-helix protein, CopG family [Gammaproteobacteria bacterium] >MBT4448865.1 ribbon-helix-helix protein, CopG family [Gammaproteobacteria bacterium]	-	COG3905	K	F:GO:0016740	F:transferase activity
Sedimenticola:g004964:SYS3_3:ctg000020:3982349-3982023	327	DUF2782 domain-containing protein [Sedimenticola thiotaurini]	-	-	S	P:GO:0006355	P:regulation of DNA-templated transcription
Sedimenticola:g004673:SYS3_2:ctg000020:2982961-2983317	357	S24 family peptidase [Sedimenticola selenatireducens]	-	COG1974	K	-	-
Sedimenticola:g003446:NYS7_2:ctg000020:82609-83085	477	hypothetical protein [Candidatus Endoriftia persephone str. Guaymas]	-	-	-	-	-
Sedimenticola:g004695:SYS3_2:ctg000020:3334808-3334530	279	hypothetical protein [Gammaproteobacteria bacterium]	-	-	S	-	-
Sedimenticola:g004959:SYS3_3:ctg000020:3870361-3870056	306	Crp/Fnr family transcriptional regulator [Chromatiales bacterium]	-	COG0664	K	-	-
Sedimenticola:g004533:SYS3_2:ctg000020:2178659-2178183	477	ParB/RepB/Spo0J family partition protein [endosymbiont of Riftia pachyptila]	K03497	COG1475	K	F:GO:0003677; F:GO:0140110	F:DNA binding; F:transcription regulator activity
Sedimenticola:g002679:NYS6_1:ctg000020:2900802-2900179	624	IS3 family transposase [Porticoccus sp.]	-	COG2801	L	F:GO:0003677	F:DNA binding
Sedimenticola:g004898:SYS3_3:ctg000020:2512281-2513900	1620	EAL domain-containing protein [Sedimenticola selenatireducens] >TVO70968.1 EAL domain-containing protein [Sedimenticola selenatireducens] >TVT65834.1 EAL domain-containing protein [Sedimenticola selenatireducens]	-	-	-	P:GO:0015074; P:GO:0032196; F:GO:0003676	P:DNA integration; P:transposition; F:nucleic acid binding
Sedimenticola:g004662:SYS3_2:ctg000020:2969569-2969417	153	hypothetical protein [Chloroflexi bacterium]	-	-	-	P:GO:0006355; P:GO:0006935; P:GO:0007165; F:GO:0004888; C:GO:0016020; C:GO:0016020	P:regulation of DNA-templated transcription; P:chemotaxis; P:signal transduction; F:transmembrane signaling receptor activity; C:membrane; C:membrane
Sedimenticola:g003233:NYS7_1:ctg000020:561649-561828	180	-	-	-	-	C:GO:0016020	C:membrane
Sedimenticola:g001211:NYS3_3:ctg000020:43117-45408	2292	U32 family peptidase [Gammaproteobacteria bacterium]	K08303	COG0826	O	-	-
Sedimenticola:g003106:NYS7_1:ctg000020:1552429-1551020	1410	winged helix-turn-helix transcriptional regulator [Nitrospirales bacterium]	K03655	COG2345	K	P:GO:0071704	P:organic substance metabolic process
Sedimenticola:g003887:SYS1_2:ctg000020:2358236-2358790	555	pyruvate, phosphate dikinase [Candidatus Vondammii sp. HM_W22]	-	COG0574	G	P:GO:0006355	P:regulation of DNA-templated transcription
Sedimenticola:g003155:NYS7_1:ctg000020:2566941-2567285	345	type VI secretion system tip protein VgrG [endosymbiont of Ridgeia piscesae] >KRT56431.1 Rhs element Vgr protein [endosymbiont of Ridgeia piscesae] >KRT60155.1 type VI secretion system secreted protein VgrG [endosymbiont of Ridgeia piscesae]	-	-	-	F:GO:0016740	F:transferase activity
Sedimenticola:g004590:SYS3_2:ctg000020:2682889-2683200	312	IS1182 family transposase [Proteobacteria bacterium]	-	-	-	-	-
Sedimenticola:g004026:SYS1_3:ctg000020:1854904-1855947	1044	hydrogenase expression/formation protein HypE [Gammaproteobacteria bacterium]	K04655	COG0309	O	-	-
Sedimenticola:g000739:NYS1_4:ctg000020:789957-791987	2031	DNA topoisomerase IV subunit B [Solemya velesiana gill symbiont] >OOZ36812.1 DNA topoisomerase IV subunit B [Solemya velesiana gill symbiont]	K02622	COG0187	L	-	-
Sedimenticola:g005572:SYS5_3:ctg000020:3659092-3659292	201	MAG: UTP--glucose-1-phosphate uridylyltransferase [Sedimenticola sp.]	-	-	-	P:GO:0007059; F:GO:0003677; F:GO:0016853; F:GO:0140097; F:GO:0140657; C:GO:0005694	P:chromosome segregation; F:DNA binding; F:isomerase activity; F:catalytic activity, acting on DNA; F:ATP-dependent activity; C:chromosome
Sedimenticola:g003885:SYS1_2:ctg000020:2320041-2319196	846	deoxyribonuclease IV [Chromatiales bacterium]	K01151	COG0648	L	F:GO:0016740	F:transferase activity
Sedimenticola:g003453:NYS7_2:ctg000020:929658-928387	1272	B12-binding domain-containing radical SAM protein [Gammaproteobacteria bacterium]	-	-	-	P:GO:0006281; F:GO:0003677; F:GO:0016787; F:GO:0140097	P:DNA repair; F:DNA binding; F:hydrolase activity; F:catalytic activity, acting on DNA
Sedimenticola:g001832:NYS4_2:ctg000020:2454659-2455828	1170	ImmA/IrrE family metallo-endopeptidase [Sedimenticola selenatireducens] >TVT66913.1 ImmA/IrrE family metallo-endopeptidase [Sedimenticola selenatireducens]	-	COG2856	E	F:GO:0051536	F:iron-sulfur cluster binding
Sedimenticola:g004701:SYS3_2:ctg000020:3353766-3355913	2148	peptidase M28 [Gammaproteobacteria bacterium]	-	COG0308	E	F:GO:0003677	F:DNA binding
Sedimenticola:g001447:NYS3_5:ctg000020:1566854-1566312	543	site-specific integrase [Candidatus Thiodiazotropha endolucinida]	-	COG0582	L	F:GO:0008237; F:GO:0008270	F:metallopeptidase activity; F:zinc ion binding
Sedimenticola:g004109:SYS1_3:ctg000020:3901696-3901433	264	hypothetical protein [Anaerolineales bacterium] >MCQ3980053.1 hypothetical protein [Anaerolineae bacterium]	-	-	-	P:GO:0006310; P:GO:0015074; F:GO:0003677	P:DNA recombination; P:DNA integration; F:DNA binding
Sedimenticola:g003171:NYS7_1:ctg000020:3034155-3033610	546	YqhA family protein [Chromatiales bacterium]	-	COG2862	S	-	-
Sedimenticola:g000337:NYS1_2:ctg000020:2929385-2930023	639	HAD family hydrolase [Candidatus Polarisedimenticolaceae bacterium]	-	COG0546	S	C:GO:0016020	C:membrane
Sedimenticola:g003575:NYS7_3:ctg000020:297416-297649	234	-	-	-	-	-	-
Sedimenticola:g004620:SYS3_2:ctg000020:2815607-2817124	1518	radical SAM protein [Tistrella mobilis]	-	COG1032	C	-	-
Sedimenticola:g002135:NYS5_1:ctg000020:1565730-1565218	513	site-specific integrase [Candidatus Thiodiazotropha endolucinida]	K14059	COG0582	L	F:GO:0005488	F:binding
Sedimenticola:g002671:NYS6_1:ctg000020:2698136-2697882	255	hypothetical protein [Shewanella sp.]	-	-	-	P:GO:0006310; P:GO:0015074; F:GO:0003677	P:DNA recombination; P:DNA integration; F:DNA binding
Sedimenticola:g004840:SYS3_3:ctg000020:1435709-1434858	852	3',5'-cyclic-AMP phosphodiesterase [Gammaproteobacteria bacterium]	K03651	COG1409	S	-	-
Sedimenticola:g003656:NYS7_3:ctg000020:4564479-4564186	294	methylmalonyl Co-A mutase-associated GTPase MeaB [Sedimenticola selenatireducens] >TVO76727.1 methylmalonyl Co-A mutase-associated GTPase MeaB [Sedimenticola selenatireducens] >TVT64170.1 methylmalonyl Co-A mutase-associated GTPase MeaB [Sedimenticola selenatireducens]	-	COG1703	E	F:GO:0016787	F:hydrolase activity
Sedimenticola:g004676:SYS3_2:ctg000020:3093046-3094071	1026	permease [Chromatiales bacterium]	K07089	COG0701	S	F:GO:0003924; F:GO:0016740	F:GTPase activity; F:transferase activity
Sedimenticola:g004633:SYS3_2:ctg000020:2858852-2858538	315	-	-	-	-	C:GO:0016020	C:membrane
Sedimenticola:g003172:NYS7_1:ctg000020:3071666-3071827	162	-	-	-	-	-	-
Sedimenticola:g000479:NYS1_3:ctg000020:2187999-2187139	861	ParA family protein [Gammaproteobacteria bacterium]	K12055	COG1192	D	-	-
Sedimenticola:g000249:NYS1_1:ctg000020:657337-655955	1383	hypothetical protein [Pseudomonadales bacterium]	-	-	-	-	-
Sedimenticola:g001865:NYS4_2:ctg000020:3461576-3460641	936	sulfotransferase [Gallionella sp.]	-	COG0615	IM	P:GO:0006629; F:GO:0008374	P:lipid metabolic process; F:O-acyltransferase activity
Sedimenticola:g001452:NYS3_5:ctg000020:1745657-1745166	492	-	-	-	-	F:GO:0016740	F:transferase activity
Sedimenticola:g002618:NYS6_1:ctg000020:1266136-1266840	705	hypothetical protein [Chromatiales bacterium]	-	-	-	-	-
Sedimenticola:g000447:NYS1_3:ctg000020:1567777-1567965	189	DUF4145 domain-containing protein [Chromatiales bacterium] >HEX23070.1 DUF4145 domain-containing protein [Chromatiales bacterium]	-	COG4096	L	C:GO:0016020; C:GO:0016020	C:membrane; C:membrane
Sedimenticola:g002728:NYS6_1:ctg000020:4197362-4195860	1503	MULTISPECIES: hypothetical protein [unclassified Prochlorococcus] >KGG16320.1 hypothetical protein EV07_1489 [Prochlorococcus sp. MIT 0603] >KGG17946.1 hypothetical protein EV06_0069 [Prochlorococcus sp. MIT 0602]	-	-	-	P:GO:0098542; F:GO:0003677; F:GO:0016787	P:defense response to other organism; F:DNA binding; F:hydrolase activity
Sedimenticola:g001410:NYS3_5:ctg000020:1109985-1109002	984	oxidoreductase [Zoogloeaceae bacterium] >MCP5253570.1 oxidoreductase [Zoogloeaceae bacterium] >MCP5294896.1 oxidoreductase [Zoogloeaceae bacterium]	K19745	COG0604	C	P:GO:0000271; P:GO:0015774	P:polysaccharide biosynthetic process; P:polysaccharide transport
Sedimenticola:g000793:NYS1_5:ctg000020:2145188-2144838	351	TIGR03750 family conjugal transfer protein [bacterium]	-	-	S	F:GO:0016491	F:oxidoreductase activity
Sedimenticola:g004099:SYS1_3:ctg000020:3680708-3681013	306	putative transglutaminase-like cysteine proteinase [Thioalbus denitrificans]	-	COG3672	S	C:GO:0016020	C:membrane
Sedimenticola:g005574:SYS5_3:ctg000020:3736542-3736330	213	AsnC family transcriptional regulator [Sedimenticola selenatireducens] >TVO71688.1 Lrp/AsnC family transcriptional regulator [Sedimenticola selenatireducens] >TVT63162.1 Lrp/AsnC family transcriptional regulator [Sedimenticola selenatireducens]	-	-	-	F:GO:0016740; F:GO:0016779	F:transferase activity; F:nucleotidyltransferase activity
Sedimenticola:g004574:SYS3_2:ctg000020:2562577-2563254	678	hypothetical protein OI74_13445 [Gammaproteobacteria bacterium (ex Lamellibrachia satsuma)] >RRS36136.1 hypothetical protein NV67_08465 [Gammaproteobacteria bacterium (ex Lamellibrachia satsuma)]	-	COG0500	Q	-	-
Sedimenticola:g004657:SYS3_2:ctg000020:2953804-2953358	447	TIGR03752 family integrating conjugative element protein [bacterium]	-	COG3064	M	F:GO:0016740	F:transferase activity
Sedimenticola:g002255:NYS5_1:ctg000020:383576-384427	852	prolipoprotein diacylglyceryl transferase [Sedimenticola selenatireducens] >TVO76617.1 prolipoprotein diacylglyceryl transferase [Sedimenticola selenatireducens] >TVT64060.1 prolipoprotein diacylglyceryl transferase [Sedimenticola selenatireducens]	K13292	COG0682	M	-	-
Sedimenticola:g003265:NYS7_2:ctg000020:1193308-1192082	1227	type II secretion system F family protein [Sedimenticola selenatireducens]	K02653	COG1459	U	F:GO:0016740; F:GO:0140096; C:GO:0005886	F:transferase activity; F:catalytic activity, acting on a protein; C:plasma membrane
Sedimenticola:g004423:SYS3_2:ctg000020:1138011-1138331	321	-	-	-	-	C:GO:0005886	C:plasma membrane
Sedimenticola:g002329:NYS5_2:ctg000020:1574281-1575855	1575	type I restriction-modification system subunit M [Gammaproteobacteria bacterium] >MCF6362625.1 type I restriction-modification system subunit M [Gammaproteobacteria bacterium]	K03427	COG0286	V	-	-
Sedimenticola:g002146:NYS5_1:ctg000020:1782752-1781760	993	transposase [Gammaproteobacteria bacterium]	-	COG1943	L	F:GO:0003677; F:GO:0016740; F:GO:0140097	F:DNA binding; F:transferase activity; F:catalytic activity, acting on DNA
Sedimenticola:g005562:SYS5_3:ctg000020:3546825-3546571	255	-	-	-	-	P:GO:0006313; F:GO:0003677; F:GO:0004803	P:DNA transposition; F:DNA binding; F:transposase activity
Sedimenticola:g004013:SYS1_3:ctg000020:1544551-1544682	132	-	-	-	-	-	-
Sedimenticola:g003256:NYS7_1:ctg000020:940393-940749	357	hypothetical protein [Desulfoscipio geothermicus] >SFR10517.1 hypothetical protein SAMN05660706_12128 [Desulfoscipio geothermicus DSM 3669]	-	-	-	-	-
Sedimenticola:g003188:NYS7_1:ctg000020:3607709-3609955	2247	universal stress protein [Chromatiales bacterium]	-	COG0589	T	-	-
Sedimenticola:g005048:SYS5_1:ctg000020:1547133-1546426	708	M48 family peptidase [Zhongshania marina]	-	COG1451	S	P:GO:0015979; F:GO:0016491	P:photosynthesis; F:oxidoreductase activity
Sedimenticola:g005294:SYS5_2:ctg000020:2776950-2777213	264	-	-	-	-	F:GO:0016787	F:hydrolase activity
Sedimenticola:g003241:NYS7_1:ctg000020:796299-796616	318	NapC/NirT family cytochrome c [Gammaproteobacteria bacterium] >MBL6998419.1 NapC/NirT family cytochrome c [Gammaproteobacteria bacterium]	-	COG3005	C	-	-
Sedimenticola:g001688:NYS4_1:ctg000020:2820231-2821073	843	hypothetical protein [Tistrella mobilis] >KYO49633.1 hypothetical protein AUP44_01725 [Tistrella mobilis]	-	-	-	P:GO:0071941; C:GO:0005886	P:nitrogen cycle metabolic process; C:plasma membrane
Sedimenticola:g002085:NYS4_3:ctg000020:525937-527613	1677	1,4-alpha-glucan branching protein GlgB [Candidatus Vondammii sp. HM_W22]	K00700	COG0296	G	-	-
Sedimenticola:g004307:SYS3_1:ctg000020:343642-343899	258	UDP-N-acetylglucosamine-peptide N-acetylglucosaminyltransferase [Candidatus Scalindua sp.]	-	COG3914	O	P:GO:0005975; P:GO:0006091; F:GO:0016740; F:GO:0016787	P:carbohydrate metabolic process; P:generation of precursor metabolites and energy; F:transferase activity; F:hydrolase activity
Sedimenticola:g002422:NYS5_2:ctg000020:3757373-3756762	612	hypothetical protein [Thioalkalivibrio sp. ALJ16]	-	-	-	F:GO:0016740	F:transferase activity
Sedimenticola:g004844:SYS3_3:ctg000020:1494255-1495487	1233	flagellar hook protein FlgE [Candidatus Sedimenticola endophacoides] >OQX41862.1 flagellar hook protein FlgE [Candidatus Sedimenticola endophacoides] >OQX44208.1 flagellar hook protein FlgE [Candidatus Sedimenticola endophacoides] >OQX47115.1 flagellar hook protein FlgE [Candidatus Sedimenticola endophacoides] >PUD98068.1 flagellar hook protein FlgE [Candidatus Sedimenticola endophacoides]	K02390	COG1749	N	C:GO:0016020	C:membrane
Sedimenticola:g000754:NYS1_5:ctg000020:1138080-1139366	1287	DUF2029 domain-containing protein [Bdellovibrionales bacterium]	-	-	-	C:GO:0043226	C:organelle
Sedimenticola:g004667:SYS3_2:ctg000020:2973473-2972769	705	nucleotidyl transferase AbiEii/AbiGii toxin family protein [Gammaproteobacteria bacterium]	-	COG2253	S	-	-
Sedimenticola:g003891:SYS1_2:ctg000020:2492166-2492789	624	L-threonylcarbamoyladenylate synthase [Candidatus Vondammii sp. HM_W22]	-	COG0009	J	F:GO:0016740	F:transferase activity
Sedimenticola:g002864:NYS6_2:ctg000020:3679182-3679907	726	IS1595 family transposase [Candidatus Thiodiazotropha taylori]	-	COG3677	L	F:GO:0003723	F:RNA binding
Sedimenticola:g003092:NYS7_1:ctg000020:120160-117518	2643	CHASE2 domain-containing protein [Candidatus Endoriftia persephone] >USF87281.1 CHASE2 domain-containing protein [Candidatus Endoriftia persephone]	-	COG4252	T	P:GO:0006412	P:translation
Sedimenticola:g002968:NYS6_3:ctg000020:2449124-2449777	654	CDP-alcohol phosphatidyltransferase family protein [Haliea sp. AH-315-K21] >PCJ41236.1 CDP-alcohol phosphatidyltransferase [SAR86 cluster bacterium]	K17103	COG1183	I	F:GO:0016740	F:transferase activity
Sedimenticola:g002502:NYS5_3:ctg000020:2018258-2018878	621	LysE family translocator [Sedimenticola selenatireducens]	-	COG1280	E	P:GO:0006629; F:GO:0016740	P:lipid metabolic process; F:transferase activity
Sedimenticola:g002688:NYS6_1:ctg000020:3063716-3062868	849	hypothetical protein [Candidatus Vondammii sp. HM_W22]	K13014	COG0726	G	C:GO:0005886	C:plasma membrane
Sedimenticola:g000974:NYS3_2:ctg000020:2720841-2720005	837	RHS repeat-associated core domain-containing protein [Actinomycetia bacterium]	-	-	-	P:GO:0005975; F:GO:0016787; F:GO:0016810	P:carbohydrate metabolic process; F:hydrolase activity; F:hydrolase activity, acting on carbon-nitrogen (but not peptide) bonds
Sedimenticola:g004272:SYS3_1:ctg000020:2893468-2893208	261	IS21 family transposase [bacterium]	-	COG4584	L	-	-
Sedimenticola:g002900:NYS6_2:ctg000020:4540045-4539872	174	-	-	-	-	P:GO:0015074	P:DNA integration
Sedimenticola:g001520:NYS3_5:ctg000020:2978602-2977805	798	TIGR03761 family integrating conjugative element protein [Proteobacteria bacterium]	-	-	S	-	-
Sedimenticola:g000167:NYS1_1:ctg000020:34724-34560	165	rubredoxin [Bdellovibrionales bacterium]	-	COG1773	C	-	-
Sedimenticola:g002184:NYS5_1:ctg000020:2465734-2465943	210	-	-	-	-	P:GO:0006091; F:GO:0016491	P:generation of precursor metabolites and energy; F:oxidoreductase activity
Sedimenticola:g003187:NYS7_1:ctg000020:3597900-3597181	720	16S rRNA (uracil(1498)-N(3))-methyltransferase [Sinobacterium norvegicum] >CAH0991396.1 hypothetical protein SIN8267_01500 [Sinobacterium norvegicum]	-	COG1385	J	-	-
Sedimenticola:g003416:NYS7_2:ctg000020:4202962-4201805	1158	HAD hydrolase family protein [Aliarcobacter butzleri] >MCG3676888.1 acylneuraminate cytidylyltransferase [Aliarcobacter butzleri]	-	COG1083	M	F:GO:0016740	F:transferase activity
Sedimenticola:g000027:NYS1_1:ctg000020:1577661-1579280	1620	AAA family ATPase [Shewanella hanedai] >TRY14925.1 AAA family ATPase [Shewanella hanedai] >GGI93791.1 hypothetical protein GCM10007978_34210 [Shewanella hanedai]	-	COG3950	S	P:GO:1901135; F:GO:0016740; F:GO:0016787	P:carbohydrate derivative metabolic process; F:transferase activity; F:hydrolase activity
Sedimenticola:g004267:SYS3_1:ctg000020:284062-282857	1206	IS21 family transposase [Candidatus Thiodiazotropha sp.] >MCM8885679.1 IS21 family transposase [Candidatus Thiodiazotropha sp.] >MCM8922331.1 IS21 family transposase [Candidatus Thiodiazotropha sp.]	-	COG4584	L	F:GO:0016787; F:GO:0140657	F:hydrolase activity; F:ATP-dependent activity
Sedimenticola:g004848:SYS3_3:ctg000020:1575768-1577495	1728	restriction endonuclease subunit S [Salmonella enterica] >EHU0896704.1 restriction endonuclease subunit S [Salmonella enterica] >EIB3974467.1 restriction endonuclease subunit S [Salmonella enterica] >EII8159603.1 restriction endonuclease subunit S [Salmonella enterica]	K01154	COG0732	V	P:GO:0006310; F:GO:0003677; F:GO:0140097	P:DNA recombination; F:DNA binding; F:catalytic activity, acting on DNA
Sedimenticola:g004388:SYS3_1:ctg000020:66992-66621	372	twin-arginine translocation pathway signal protein [Thiolapillus brandeum]	-	COG4314	C	P:GO:0009307; F:GO:0003677	P:DNA restriction-modification system; F:DNA binding
Sedimenticola:g002182:NYS5_1:ctg000020:2449653-2450096	444	adenylyltransferase/cytidyltransferase family protein [Haliea sp. AH-315-K21] >PCJ41173.1 cytidylyltransferase [SAR86 cluster bacterium]	K00980	COG0615	IM	-	-
Sedimenticola:g003377:NYS7_2:ctg000020:3244491-3245444	954	MAG: hypothetical protein C0631_11470 [Sedimenticola sp.]	-	-	-	F:GO:0016740	F:transferase activity
Sedimenticola:g001667:NYS4_1:ctg000020:2203005-2208113	5109	ATP-binding protein [Ketobacter sp.]	-	COG0433	D	-	-
Sedimenticola:g001258:NYS3_4:ctg000020:1400463-1399627	837	SDR family oxidoreductase [Sedimenticola selenatireducens]	-	COG1028	IQ	-	-
Sedimenticola:g002242:NYS5_1:ctg000020:3485430-3484780	651	mannose-1-phosphate guanylyltransferase/mannose-6-phosphate isomerase [Gammaproteobacteria bacterium]	-	COG0836	GM	F:GO:0016491	F:oxidoreductase activity
Sedimenticola:g004378:SYS3_1:ctg000020:518833-518537	297	hypothetical protein [Marinobacterium georgiense] >QSR33486.1 hypothetical protein CFI10_00480 [Marinobacterium georgiense]	-	COG2963	L	P:GO:0005975; P:GO:0055086; P:GO:1901135; F:GO:0016740; F:GO:0016853	P:carbohydrate metabolic process; P:nucleobase-containing small molecule metabolic process; P:carbohydrate derivative metabolic process; F:transferase activity; F:isomerase activity
Sedimenticola:g001189:NYS3_3:ctg000020:393260-392964	297	hypothetical protein D6B25_14390 [Desulfobulbaceae bacterium]	-	-	-	-	-
Sedimenticola:g001840:NYS4_2:ctg000020:2643069-2642806	264	hypothetical protein [Gammaproteobacteria bacterium]	-	-	-	-	-
Sedimenticola:g002253:NYS5_1:ctg000020:3825407-3825003	405	DUF1924 domain-containing protein [Candidatus Polarisedimenticolaceae bacterium]	-	COG2010	C	-	-
Sedimenticola:g000551:NYS1_3:ctg000020:4221297-4222139	843	hypothetical protein [Hyphomonas sp.] >HAE29158.1 hypothetical protein [Hyphomonas adhaerens]	-	COG0438	M	F:GO:0005488	F:binding
Sedimenticola:g001457:NYS3_5:ctg000020:1908093-1908233	141	-	-	-	-	P:GO:0006487; F:GO:0003830; F:GO:0016740; F:GO:0016757; C:GO:0016020	P:protein N-linked glycosylation; F:beta-1,4-mannosylglycoprotein 4-beta-N-acetylglucosaminyltransferase activity; F:transferase activity; F:glycosyltransferase activity; C:membrane
Sedimenticola:g003898:SYS1_2:ctg000020:2820978-2823293	2316	lantibiotic dehydratase [Streptomyces sabulosicollis] >MBI0293379.1 lantibiotic dehydratase [Streptomyces sabulosicollis]	-	-	-	-	-
Sedimenticola:g003129:NYS7_1:ctg000020:2080922-2081581	660	HAD-IA family hydrolase [Candidatus Vondammii sp. HM_W22]	K01091	COG0546	S	-	-
Sedimenticola:g004528:SYS3_2:ctg000020:2164611-2163709	903	helicase [bacterium endosymbiont of Escarpia laminata]	-	COG0553	L	F:GO:0016787	F:hydrolase activity
Sedimenticola:g002396:NYS5_2:ctg000020:3019258-3018296	963	DUF3179 domain-containing protein [Gammaproteobacteria bacterium]	-	COG2128	S	P:GO:0006325; F:GO:0003677; F:GO:0016787; F:GO:0140097; F:GO:0140657	P:chromatin organization; F:DNA binding; F:hydrolase activity; F:catalytic activity, acting on DNA; F:ATP-dependent activity
Sedimenticola:g002226:NYS5_1:ctg000020:3326280-3325006	1275	EAL domain-containing protein [Desulforhopalus sp.]	-	COG5001	T	-	-
Sedimenticola:g003237:NYS7_1:ctg000020:665138-665641	504	hypothetical protein [Methylophaga muralis] >ODN67748.1 hypothetical protein A9E74_00584 [Methylophaga muralis]	-	-	-	-	-
Sedimenticola:g000116:NYS1_1:ctg000020:2760964-2759423	1542	Alkaline phosphatase (EC [Olavius algarvensis associated proteobacterium Delta 3]	-	COG2931	Q	-	-
Sedimenticola:g005318:SYS5_2:ctg000020:3367210-3365456	1755	restriction system-associated AAA family ATPase [Methyloglobulus morosus] >ESS71666.1 ABC transporter [Methyloglobulus morosus KoM1]	-	COG3593	L	F:GO:0016787	F:hydrolase activity
Sedimenticola:g001674:NYS4_1:ctg000020:2505439-2505783	345	DsrE family protein [Gammaproteobacteria bacterium]	K06039	COG1553	P	F:GO:0005524; F:GO:0016887	F:ATP binding; F:ATP hydrolysis activity
Sedimenticola:g002194:NYS5_1:ctg000020:2691845-2691003	843	-	-	-	-	-	-
Sedimenticola:g000883:NYS1_5:ctg000020:543232-542147	1086	efflux RND transporter permease subunit [candidate division NC10 bacterium]	-	COG0841	V	-	-
Sedimenticola:g004252:SYS3_1:ctg000020:2683545-2684003	459	transposase, partial [Halomonas sp. 3F2F]	-	COG3666	L	P:GO:0055085; F:GO:0005215; C:GO:0005886	P:transmembrane transport; F:transporter activity; C:plasma membrane
Sedimenticola:g002667:NYS6_1:ctg000020:2647561-2645330	2232	type I secretion system permease/ATPase [Thiogranum longum] >TCK19228.1 subfamily B ATP-binding cassette protein HlyB/CyaB [Thiogranum longum]	K11004	COG2274	V	P:GO:0006310; F:GO:0003677; F:GO:0140097	P:DNA recombination; F:DNA binding; F:catalytic activity, acting on DNA
Sedimenticola:g001666:NYS4_1:ctg000020:2192349-2193269	921	DUF4007 family protein [Candidatus Thiodiazotropha taylori]	-	-	S	P:GO:0055085; F:GO:0005215; F:GO:0016787; F:GO:0140096; F:GO:0140657	P:transmembrane transport; F:transporter activity; F:hydrolase activity; F:catalytic activity, acting on a protein; F:ATP-dependent activity
Sedimenticola:g003890:SYS1_2:ctg000020:246183-246524	342	hypothetical protein [Gammaproteobacteria bacterium]	-	COG3344	L	-	-
Sedimenticola:g004165:SYS3_1:ctg000020:1210630-1209260	1371	sigma-54-dependent Fis family transcriptional regulator [Sedimenticola thiotaurini]	K02667	COG2204	T	P:GO:0006278; F:GO:0003964	P:RNA-templated DNA biosynthetic process; F:RNA-directed DNA polymerase activity
Sedimenticola:g005576:SYS5_3:ctg000020:3758520-3758726	207	hypothetical protein [Gammaproteobacteria bacterium]	-	-	-	P:GO:0006355; P:GO:0023052; F:GO:0003677	P:regulation of DNA-templated transcription; P:signaling; F:DNA binding
Sedimenticola:g000338:NYS1_2:ctg000020:2943764-2942739	1026	TIGR03756 family integrating conjugative element protein [Gammaproteobacteria bacterium]	-	-	S	-	-
Sedimenticola:g002156:NYS5_1:ctg000020:20566-20180	387	GxxExxY protein [Deltaproteobacteria bacterium]	-	COG0614	P	-	-
Sedimenticola:g000213:NYS1_1:ctg000020:4225731-4224484	1248	glycosyltransferase [Candidatus Omnitrophica bacterium]	-	-	-	-	-
Sedimenticola:g001553:NYS3_5:ctg000020:349229-350179	951	porin [Gammaproteobacteria bacterium]	-	-	-	F:GO:0016740	F:transferase activity
Sedimenticola:g000294:NYS1_2:ctg000020:1758210-1756489	1722	diguanylate cyclase [Candidatus Thiodiazotropha taylori]	-	COG5001	T	P:GO:0034220; P:GO:0055085; F:GO:0015288; C:GO:0009279; C:GO:0016020; C:GO:0016020; C:GO:0110165	P:monoatomic ion transmembrane transport; P:transmembrane transport; F:porin activity; C:cell outer membrane; C:membrane; C:membrane; C:cellular anatomical entity
Sedimenticola:g004073:SYS1_3:ctg000020:2935607-2935831	225	ion channel [Chromatiales bacterium]	-	COG1226	P	P:GO:0007165; C:GO:0016020; C:GO:0016020	P:signal transduction; C:membrane; C:membrane
Sedimenticola:g000952:NYS3_2:ctg000020:243022-243309	288	-	-	-	-	C:GO:0016020	C:membrane
Sedimenticola:g000772:NYS1_5:ctg000020:1696525-1696671	147	-	-	-	-	-	-
Sedimenticola:g001589:NYS3_5:ctg000020:4183770-4181713	2058	polysaccharide biosynthesis protein [Candidatus Vondammii sp. HM_W22]	K24300	COG1086	GM	-	-
Sedimenticola:g003723:SYS1_1:ctg000020:2181307-2179112	2196	DNA topoisomerase III [Alphaproteobacteria bacterium]	K03169	COG0550	L	C:GO:0016020	C:membrane
Sedimenticola:g000844:NYS1_5:ctg000020:3462780-3461524	1257	diaminopimelate decarboxylase [Sedimenticola selenatireducens]	K01586	COG0019	E	F:GO:0016853	F:isomerase activity
Sedimenticola:g001820:NYS4_2:ctg000020:2128564-2127020	1545	hypothetical protein DJ030_16315 [bacterium endosymbiont of Escarpia laminata]	-	-	-	P:GO:0006520; F:GO:0016829	P:amino acid metabolic process; F:lyase activity
Sedimenticola:g002144:NYS5_1:ctg000020:1758499-1758161	339	substrate-binding domain-containing protein [Arcobacteraceae bacterium]	-	COG1879	G	C:GO:0016020	C:membrane
Sedimenticola:g002565:NYS5_3:ctg000020:3868842-3868630	213	Crp/Fnr family transcriptional regulator [Gammaproteobacteria bacterium]	-	COG0664	K	P:GO:0055085; C:GO:0055052	P:transmembrane transport; C:ATP-binding cassette (ABC) transporter complex, substrate-binding subunit-containing
Sedimenticola:g005080:SYS5_1:ctg000020:2300983-2300081	903	EamA family transporter RarD [Sedimenticola selenatireducens]	K05786	COG2962	S	P:GO:0006355; F:GO:0003677	P:regulation of DNA-templated transcription; F:DNA binding
Sedimenticola:g004967:SYS3_3:ctg000020:4023627-4024451	825	hypothetical protein [Gammaproteobacteria bacterium]	-	-	-	C:GO:0005886	C:plasma membrane
Sedimenticola:g005434:SYS5_3:ctg000020:1592636-1593241	606	chemotaxis protein [Thauera sp. K11]	-	COG0840	NT	C:GO:0016020	C:membrane
Sedimenticola:g003697:SYS1_1:ctg000020:15782-15186	597	hypothetical protein [Candidatus Competibacter sp.]	-	-	-	P:GO:0006935; P:GO:0007165; F:GO:0004888; C:GO:0016020; C:GO:0016020	P:chemotaxis; P:signal transduction; F:transmembrane signaling receptor activity; C:membrane; C:membrane
Sedimenticola:g002391:NYS5_2:ctg000020:2974921-2974466	456	hypothetical protein [Candidatus Thiodiazotropha lotti]	-	COG0610	V	-	-
Sedimenticola:g004431:SYS3_2:ctg000020:1197639-1198115	477	polysaccharide ABC transporter ATP-binding protein [Thiotrichales bacterium]	-	COG1134	GM	-	-
Sedimenticola:g005548:SYS5_3:ctg000020:3383260-3383976	717	tRNA1Val (adenine37-N6)-methyltransferase [Methylobacter tundripaludum]	K15460	COG4123	J	P:GO:0055085; F:GO:0005215; F:GO:0140657	P:transmembrane transport; F:transporter activity; F:ATP-dependent activity
Sedimenticola:g002969:NYS6_3:ctg000020:2451675-2451866	192	-	-	-	-	P:GO:0006399; P:GO:0042254; F:GO:0016740; F:GO:0140098	P:tRNA metabolic process; P:ribosome biogenesis; F:transferase activity; F:catalytic activity, acting on RNA
Sedimenticola:g004087:SYS1_3:ctg000020:3411477-3412064	588	DNA-3-methyladenine glycosylase I [Chloroflexi bacterium]	K01246	COG2818	L	-	-
Sedimenticola:g001390:NYS3_4:ctg000020:61188-61868	681	phage tail protein [Bacteroidia bacterium]	K20269	COG4675	S	P:GO:0006281; F:GO:0016787; F:GO:0140097	P:DNA repair; F:hydrolase activity; F:catalytic activity, acting on DNA
Sedimenticola:g002822:NYS6_2:ctg000020:2689645-2688890	756	AAA family ATPase [Gammaproteobacteria bacterium]	-	COG1484	L	C:GO:0016020; C:GO:0016020	C:membrane; C:membrane
Sedimenticola:g002750:NYS6_1:ctg000020:82173-82412	240	SlyX family protein [Candidatus Vondammii sp. HM_W22]	K03745	-	-	F:GO:0005524	F:ATP binding
Sedimenticola:g001819:NYS4_2:ctg000020:2107731-2106709	1023	hypothetical protein FHK82_07460 [Sedimenticola thiotaurini]	-	COG2984	S	-	-
Sedimenticola:g004829:SYS3_3:ctg000020:1210418-1209060	1359	sigma-54 dependent transcriptional regulator [Sedimenticola selenatireducens] >TVO70776.1 sigma-54-dependent Fis family transcriptional regulator [Sedimenticola selenatireducens] >TVT65696.1 sigma-54-dependent Fis family transcriptional regulator [Sedimenticola selenatireducens]	K02667	COG2204	T	-	-
Sedimenticola:g001512:NYS3_5:ctg000020:2793300-2792605	696	IS3 family transposase [Gammaproteobacteria bacterium]	K07497	COG2801	L	P:GO:0006355; P:GO:0023052; F:GO:0003677	P:regulation of DNA-templated transcription; P:signaling; F:DNA binding
Sedimenticola:g000228:NYS1_1:ctg000020:4429824-4428547	1278	diguanylate cyclase [Solemya velesiana gill symbiont] >OOZ36955.1 hypothetical protein BOW51_04570 [Solemya velesiana gill symbiont]	-	COG5001	T	P:GO:0006310; F:GO:0003677; F:GO:0140097	P:DNA recombination; F:DNA binding; F:catalytic activity, acting on DNA
Sedimenticola:g004687:SYS3_2:ctg000020:3216875-3214392	2484	heavy metal translocating P-type ATPase metal-binding domain-containing protein [Candidatus Vondammii sp. HM_W22]	K01533	COG2217	P	P:GO:0006355	P:regulation of DNA-templated transcription
Sedimenticola:g004833:SYS3_3:ctg000020:1263765-1263965	201	hypothetical protein [Gammaproteobacteria bacterium]	-	-	-	P:GO:0055085; F:GO:0005215; F:GO:0016787; F:GO:0140657; C:GO:0005886	P:transmembrane transport; F:transporter activity; F:hydrolase activity; F:ATP-dependent activity; C:plasma membrane
Sedimenticola:g002263:NYS5_1:ctg000020:4027165-4027902	738	energy transducer TonB [Gammaproteobacteria bacterium]	K03832	COG0810	U	P:GO:0006313; F:GO:0003677; F:GO:0004803	P:DNA transposition; F:DNA binding; F:transposase activity
Sedimenticola:g001090:NYS3_3:ctg000020:1407623-1406973	651	electron transport complex subunit RsxG [Solemya velesiana gill symbiont] >OOZ36630.1 electron transporter RnfG [Solemya velesiana gill symbiont]	K03612	COG4659	U	P:GO:0055085	P:transmembrane transport
Sedimenticola:g003363:NYS7_2:ctg000020:2930245-2930802	558	histidine phosphatase family protein [Psychromonas sp. L1A2]	-	COG0406	G	P:GO:0006091; F:GO:0016491; C:GO:0005886	P:generation of precursor metabolites and energy; F:oxidoreductase activity; C:plasma membrane
Sedimenticola:g001524:NYS3_5:ctg000020:3009185-3008850	336	neutral zinc metallopeptidase [Gammaproteobacteria bacterium]	-	COG2321	S	P:GO:0006094	P:gluconeogenesis
Sedimenticola:g000202:NYS1_1:ctg000020:4053985-4053536	450	-	-	-	-	F:GO:0016787; F:GO:0140096	F:hydrolase activity; F:catalytic activity, acting on a protein
Sedimenticola:g001821:NYS4_2:ctg000020:2155437-2155078	360	hypothetical protein [Gammaproteobacteria bacterium]	-	-	-	-	-
Sedimenticola:g001671:NYS4_1:ctg000020:2448361-2447414	948	peptidoglycan-binding protein [endosymbiont of unidentified scaly snail isolate Monju] >BAN68306.1 hypothetical protein EBS_0328 [endosymbiont of unidentified scaly snail isolate Monju]	-	COG3409	M	-	-
Sedimenticola:g002683:NYS6_1:ctg000020:2955698-2955874	177	TIGR03750 family conjugal transfer protein [bacterium]	-	-	-	-	-
Sedimenticola:g004155:SYS3_1:ctg000020:1108151-1107762	390	prepilin-type N-terminal cleavage/methylation domain-containing protein [Pseudomonas sp. 2FE]	K02655	COG4968	NU	C:GO:0016020	C:membrane
Sedimenticola:g003722:SYS1_1:ctg000020:2176140-2175883	258	hypothetical protein [Gammaproteobacteria bacterium]	-	-	-	P:GO:0009987; C:GO:0016020	P:cellular process; C:membrane
Sedimenticola:g000552:NYS1_3:ctg000020:4233027-4232320	708	IS256 family transposase [Candidatus Vondammii sp. HM_W22]	-	COG3328	L	-	-
Sedimenticola:g002150:NYS5_1:ctg000020:1912398-1912213	186	thioredoxin fold domain-containing protein [Gammaproteobacteria bacterium]	-	-	-	P:GO:0006310	P:DNA recombination
Sedimenticola:g005431:SYS5_3:ctg000020:155115-155720	606	hypothetical protein [Gammaproteobacteria bacterium] >MCP5409487.1 hypothetical protein [Chromatiaceae bacterium] >MCP5444759.1 hypothetical protein [Chromatiaceae bacterium]	-	-	-	-	-
Sedimenticola:g005613:SYS5_3:ctg000020:4539572-4538961	612	-	-	-	-	-	-
Sedimenticola:g005487:SYS5_3:ctg000020:2644360-2642720	1641	HlyD family type I secretion periplasmic adaptor subunit [Gammaproteobacteria bacterium]	K11003	COG0845	M	-	-
Sedimenticola:g002088:NYS4_3:ctg000020:60934-61161	228	hypothetical protein [Gammaproteobacteria bacterium]	-	-	-	C:GO:0016020	C:membrane
Sedimenticola:g000795:NYS1_5:ctg000020:2177488-2176931	558	hypothetical protein DJ030_01405 [bacterium endosymbiont of Escarpia laminata]	-	-	S	-	-
Sedimenticola:g001179:NYS3_3:ctg000020:378165-377941	225	efflux RND transporter permease subunit [Gammaproteobacteria bacterium]	-	-	-	-	-
Sedimenticola:g005517:SYS5_3:ctg000020:2973231-2972206	1026	nucleotidyl transferase AbiEii/AbiGii toxin family protein [Candidatus Thiodiazotropha taylori] >MCG7953554.1 nucleotidyl transferase AbiEii/AbiGii toxin family protein [Candidatus Thiodiazotropha taylori] >MCG8097354.1 nucleotidyl transferase AbiEii/AbiGii toxin family protein [Candidatus Thiodiazotropha endolucinida]	-	COG2253	S	P:GO:0055085; F:GO:0005215; C:GO:0005886	P:transmembrane transport; F:transporter activity; C:plasma membrane
Sedimenticola:g001387:NYS3_4:ctg000020:546222-545125	1098	efflux RND transporter periplasmic adaptor subunit [Proteobacteria bacterium]	-	COG0845	M	F:GO:0016740	F:transferase activity
Sedimenticola:g002224:NYS5_1:ctg000020:3227687-3227076	612	hypothetical protein FHK82_09570 [Sedimenticola thiotaurini]	-	-	-	C:GO:0016020	C:membrane
Sedimenticola:g001815:NYS4_2:ctg000020:2038911-2038465	447	hypothetical protein, partial [Pseudomonas edaphica] >TLG91342.1 hypothetical protein FEM54_13655, partial [Pseudomonas edaphica]	-	-	-	-	-
Sedimenticola:g003569:NYS7_3:ctg000020:2896716-2897252	537	hypothetical protein [Gammaproteobacteria bacterium]	-	-	-	-	-
Sedimenticola:g002826:NYS6_2:ctg000020:2841388-2840489	900	type I-E CRISPR-associated endonuclease Cas1 [Gammaproteobacteria bacterium]	K15342	COG1518	L	-	-
Sedimenticola:g003128:NYS7_1:ctg000020:2069798-2069544	255	-	-	-	-	P:GO:0098542; F:GO:0003677; F:GO:0016787; F:GO:0140097	P:defense response to other organism; F:DNA binding; F:hydrolase activity; F:catalytic activity, acting on DNA
Sedimenticola:g004742:SYS3_2:ctg000020:3791357-3791830	474	class I SAM-dependent methyltransferase [Halobacteria archaeon]	-	-	-	-	-
Sedimenticola:g001303:NYS3_4:ctg000020:2173041-2172649	393	MULTISPECIES: hypothetical protein [Carboxydocella] >AVX19630.1 hypothetical protein CFE_0431 [Carboxydocella thermautotrophica] >SKA27471.1 hypothetical protein SAMN02745885_02682 [Carboxydocella sporoproducens DSM 16521]	-	-	-	F:GO:0016740	F:transferase activity
Sedimenticola:g005313:SYS5_2:ctg000020:3220158-3219694	465	hypothetical protein C3L26_02805 [Candidatus Sedimenticola endophacoides] >PUE04834.1 hypothetical protein C3L25_02795 [Candidatus Sedimenticola endophacoides]	-	-	-	-	-
Sedimenticola:g001565:NYS3_5:ctg000020:3797696-3796974	723	MAG: hypothetical protein C0631_06430 [Sedimenticola sp.]	-	-	-	-	-
Sedimenticola:g003225:NYS7_1:ctg000020:4421935-4423287	1353	HlyD family efflux transporter periplasmic adaptor subunit [Candidatus Vondammii sp. HM_W22]	-	COG0845	M	C:GO:0016020; C:GO:0016020	C:membrane; C:membrane
Sedimenticola:g002455:NYS5_2:ctg000020:57403-56114	1290	hypothetical protein [Pseudohongiella sp.] >HEA61802.1 hypothetical protein [Pseudohongiella sp.]	-	-	-	P:GO:0055085; F:GO:0005215	P:transmembrane transport; F:transporter activity
Sedimenticola:g002074:NYS4_3:ctg000020:4328836-4329168	333	acetyltransferase [Chromatiales bacterium]	-	COG0110	S	P:GO:0006278; F:GO:0003723; F:GO:0003964; F:GO:0016740; F:GO:0016779	P:RNA-templated DNA biosynthetic process; F:RNA binding; F:RNA-directed DNA polymerase activity; F:transferase activity; F:nucleotidyltransferase activity
Sedimenticola:g004873:SYS3_3:ctg000020:2059333-2060541	1209	hypothetical protein [Proteobacteria bacterium]	-	-	-	F:GO:0016740	F:transferase activity
Sedimenticola:g005325:SYS5_2:ctg000020:3467445-3466693	753	glycosyltransferase [Pseudomonas putida] >POF93694.1 glycosyl transferase [Pseudomonas putida]	-	COG1215	M	P:GO:0016310; F:GO:0016301	P:phosphorylation; F:kinase activity
Sedimenticola:g003631:NYS7_3:ctg000020:4189378-4188293	1086	glycosyltransferase family 4 protein [bacterium]	K13001	COG0438	M	C:GO:0016020	C:membrane
Sedimenticola:g002159:NYS5_1:ctg000020:2141794-2141348	447	TIGR03751 family conjugal transfer lipoprotein [Gammaproteobacteria bacterium]	-	-	S	F:GO:0016740	F:transferase activity
Sedimenticola:g001699:NYS4_1:ctg000020:313855-314037	183	-	-	-	-	-	-
Sedimenticola:g004154:SYS3_1:ctg000020:1086498-1087283	786	alpha/beta fold hydrolase [Candidatus Vondammii sp. HM_W22]	K01175	COG0596	S	-	-
Sedimenticola:g002630:NYS6_1:ctg000020:1556705-1556322	384	helix-turn-helix transcriptional regulator [Shewanella loihica]	-	COG1396	K	F:GO:0003824	F:catalytic activity
Sedimenticola:g001912:NYS4_2:ctg000020:4560089-4559865	225	-	-	-	-	F:GO:0003677; C:GO:0016020; C:GO:0016020	F:DNA binding; C:membrane; C:membrane
Sedimenticola:g002477:NYS5_3:ctg000020:1265313-1265915	603	-	-	-	-	-	-
Sedimenticola:g000502:NYS1_3:ctg000020:2808020-2807265	756	MULTISPECIES: hypothetical protein [unclassified Halorhodospira] >MCG5542022.1 hypothetical protein [Halorhodospira sp. M39old] >MCG5547065.1 hypothetical protein [Halorhodospira sp. M38]	-	-	-	-	-
Sedimenticola:g005400:SYS5_3:ctg000020:1133362-1134657	1296	DUF2029 domain-containing protein [Syntrophobacterales bacterium]	-	-	-	-	-
Sedimenticola:g004531:SYS3_2:ctg000020:2173176-2172694	483	hypothetical protein [Thermosulfurimonas dismutans]	-	-	-	F:GO:0016758; C:GO:0005886; C:GO:0016020; C:GO:0016020	F:hexosyltransferase activity; C:plasma membrane; C:membrane; C:membrane
Sedimenticola:g003522:NYS7_3:ctg000020:2166357-2165359	999	DEAD/DEAH box helicase family protein [gamma proteobacterium endosymbiont of Lamellibrachia anaximandri] >MBL3535647.1 DEAD/DEAH box helicase family protein [gamma proteobacterium endosymbiont of Lamellibrachia anaximandri]	-	COG0553	L	-	-
Sedimenticola:g001241:NYS3_3:ctg000020:939302-940363	1062	mechanosensitive ion channel [Nitrogeniibacter aestuarii]	-	COG0668	M	P:GO:0006325; F:GO:0003677; F:GO:0016787; F:GO:0140097; F:GO:0140657	P:chromatin organization; F:DNA binding; F:hydrolase activity; F:catalytic activity, acting on DNA; F:ATP-dependent activity
Sedimenticola:g002205:NYS5_1:ctg000020:2886575-2886778	204	IS3 family transposase [Gammaproteobacteria bacterium]	-	COG2801	L	P:GO:0055085	P:transmembrane transport
Sedimenticola:g000523:NYS1_3:ctg000020:3489314-3487902	1413	mannose-1-phosphate guanylyltransferase/mannose-6-phosphate isomerase [Candidatus Thiodiazotropha sp.] >MCM8884880.1 mannose-1-phosphate guanylyltransferase/mannose-6-phosphate isomerase [Candidatus Thiodiazotropha sp.] >MCM8921499.1 mannose-1-phosphate guanylyltransferase/mannose-6-phosphate isomerase [Candidatus Thiodiazotropha sp.]	K16011	COG0662	M	P:GO:0006310; F:GO:0003677; F:GO:0140097	P:DNA recombination; F:DNA binding; F:catalytic activity, acting on DNA
Sedimenticola:g003186:NYS7_1:ctg000020:3574199-3572748	1452	histidine--tRNA ligase [Sedimenticola selenatireducens]	K01892	COG0124	J	P:GO:0005975; P:GO:0055086; P:GO:1901135; F:GO:0016740; F:GO:0016853	P:carbohydrate metabolic process; P:nucleobase-containing small molecule metabolic process; P:carbohydrate derivative metabolic process; F:transferase activity; F:isomerase activity
Sedimenticola:g004882:SYS3_3:ctg000020:2182072-2181635	438	hypothetical protein [Gammaproteobacteria bacterium]	-	-	-	P:GO:0006399; P:GO:0006520; F:GO:0016874; F:GO:0140098	P:tRNA metabolic process; P:amino acid metabolic process; F:ligase activity; F:catalytic activity, acting on RNA
Sedimenticola:g000135:NYS1_1:ctg000020:2909681-2909211	471	hypothetical protein [Taibaiella sp.]	-	-	-	-	-
Sedimenticola:g005580:SYS5_3:ctg000020:3814923-3816389	1467	FAD-binding protein [Sedimenticola thiotaurini]	-	COG0277	C	P:GO:0090305; F:GO:0003676; F:GO:0004519	P:nucleic acid phosphodiester bond hydrolysis; F:nucleic acid binding; F:endonuclease activity
Sedimenticola:g001024:NYS3_2:ctg000020:3808530-3809036	507	-	-	-	-	F:GO:0016740	F:transferase activity
Sedimenticola:g003373:NYS7_2:ctg000020:3129285-3129698	414	-	-	-	-	-	-
Sedimenticola:g001113:NYS3_3:ctg000020:2073729-2073514	216	-	-	-	-	-	-
Sedimenticola:g002959:NYS6_3:ctg000020:2156510-2155959	552	hypothetical protein [gamma proteobacterium endosymbiont of Lamellibrachia anaximandri]	-	COG3266	M	-	-
Sedimenticola:g000034:NYS1_1:ctg000020:1784726-1785760	1035	hypothetical protein B6228_01635 [Candidatus Atribacteria bacterium 4572_76]	-	-	-	-	-
Sedimenticola:g003227:NYS7_1:ctg000020:460703-458673	2031	CZB domain-containing protein [Magnetococcales bacterium] >NGZ04822.1 HAMP domain-containing protein [Magnetococcales bacterium]	K03406	COG0840	NT	C:GO:0016020	C:membrane
Sedimenticola:g004318:SYS3_1:ctg000020:3600168-3597763	2406	c-type cytochrome [Gammaproteobacteria bacterium]	-	COG2010	C	P:GO:0006935; P:GO:0007165; F:GO:0004888; C:GO:0016020; C:GO:0016020	P:chemotaxis; P:signal transduction; F:transmembrane signaling receptor activity; C:membrane; C:membrane
Sedimenticola:g000314:NYS1_2:ctg000020:2197611-2199407	1797	hypothetical protein [Gammaproteobacteria bacterium]	-	COG0515	KLT	P:GO:0006091; F:GO:0016491	P:generation of precursor metabolites and energy; F:oxidoreductase activity
Sedimenticola:g003108:NYS7_1:ctg000020:1593710-1594534	825	chemotaxis protein [Sedimenticola sp.]	-	COG0840	NT	-	-
Sedimenticola:g002244:NYS5_1:ctg000020:3508594-3507710	885	glucose-1-phosphate thymidylyltransferase RfbA [Gammaproteobacteria bacterium]	K00973	COG1209	H	P:GO:0006935; P:GO:0007165; F:GO:0004888; C:GO:0016020; C:GO:0016020	P:chemotaxis; P:signal transduction; F:transmembrane signaling receptor activity; C:membrane; C:membrane
Sedimenticola:g002512:NYS5_3:ctg000020:2406290-2405805	486	MULTISPECIES: hypothetical protein [Desulfotignum] >EMS79348.1 aspartate-ammonia lyase-like protein [Desulfotignum phosphitoxidans DSM 13687]	-	-	-	P:GO:0005975; F:GO:0016740	P:carbohydrate metabolic process; F:transferase activity
Sedimenticola:g004579:SYS3_2:ctg000020:2633356-2632175	1182	hypothetical protein [Gammaproteobacteria bacterium]	-	COG2931	Q	F:GO:0016829	F:lyase activity
Sedimenticola:g003358:NYS7_2:ctg000020:2904463-2904296	168	-	-	-	-	P:GO:0035821; F:GO:0005509; F:GO:0090729; C:GO:0005576; C:GO:0016020	P:modulation of process of another organism; F:calcium ion binding; F:toxin activity; C:extracellular region; C:membrane
Sedimenticola:g004439:SYS3_2:ctg000020:1241686-1241898	213	glycosyltransferase [Poseidonibacter parvus] >APW66137.1 hypothetical protein LPB137_09855 [Poseidonibacter parvus]	-	-	-	-	-
Sedimenticola:g004047:SYS1_3:ctg000020:2284806-2285849	1044	chemotaxis response regulator protein-glutamate methylesterase [Gammaproteobacteria bacterium] >MBU1655320.1 chemotaxis response regulator protein-glutamate methylesterase [Gammaproteobacteria bacterium] >MBU1961465.1 chemotaxis response regulator protein-glutamate methylesterase [Gammaproteobacteria bacterium]	K03412	COG2201	NT	P:GO:0032259; F:GO:0008168; F:GO:0008171; F:GO:0016740	P:methylation; F:methyltransferase activity; F:O-methyltransferase activity; F:transferase activity
Sedimenticola:g004946:SYS3_3:ctg000020:3537930-3540137	2208	adenylate/guanylate cyclase domain-containing protein [Desulfobacterales bacterium]	K01768	COG2114	T	P:GO:0023052; F:GO:0016787; F:GO:0140096	P:signaling; F:hydrolase activity; F:catalytic activity, acting on a protein
Sedimenticola:g004195:SYS3_1:ctg000020:2043121-2039942	3180	S8 family serine peptidase [Shimia aestuarii]	-	COG1404	M	P:GO:0009190; P:GO:0035556; C:GO:0016020; C:GO:0016020	P:cyclic nucleotide biosynthetic process; P:intracellular signal transduction; C:membrane; C:membrane
Sedimenticola:g004557:SYS3_2:ctg000020:2376162-2376953	792	retention module-containing protein [Solemya velesiana gill symbiont] >OOZ35980.1 hypothetical protein BOW51_09435 [Solemya velesiana gill symbiont]	-	COG2931	Q	F:GO:0016787	F:hydrolase activity
Sedimenticola:g000950:NYS3_2:ctg000020:2398897-2404662	5766	transporter substrate-binding domain-containing protein [Deltaproteobacteria bacterium]	-	COG0642	T	P:GO:0007154; C:GO:0016020	P:cell communication; C:membrane
Sedimenticola:g000153:NYS1_1:ctg000020:3092113-3091913	201	PAS domain S-box protein [Gammaproteobacteria bacterium]	-	-	-	F:GO:0016740	F:transferase activity
Sedimenticola:g004951:SYS3_3:ctg000020:3609665-3611698	2034	pyrroloquinoline quinone biosynthesis protein PqqE [Gammaproteobacteria bacterium]	K22227	COG0535	S	-	-
Sedimenticola:g003323:NYS7_2:ctg000020:2190972-2191634	663	hypothetical protein [Gammaproteobacteria bacterium]	-	-	-	P:GO:0015979; F:GO:0016491	P:photosynthesis; F:oxidoreductase activity
Sedimenticola:g002792:NYS6_2:ctg000020:2153796-2153176	621	integrating conjugative element protein [gamma proteobacterium endosymbiont of Lamellibrachia anaximandri]	-	COG3279	KT	-	-
Sedimenticola:g000080:NYS1_1:ctg000020:2281285-2281905	621	hypothetical protein [Candidatus Competibacter sp.]	-	COG0840	T	C:GO:0016020	C:membrane
Sedimenticola:g000407:NYS1_2:ctg000020:546940-546350	591	short chain dehydrogenase [Gammaproteobacteria bacterium]	-	COG1028	IQ	P:GO:0023052; F:GO:0060089; C:GO:0005886	P:signaling; F:molecular transducer activity; C:plasma membrane
Sedimenticola:g003821:SYS1_1:ctg000020:4218859-4219641	783	hypothetical protein [Deltaproteobacteria bacterium]	-	-	-	-	-
Sedimenticola:g000017:NYS1_1:ctg000020:1267444-1267130	315	ribbon-helix-helix protein, CopG family [Gammaproteobacteria bacterium] >MBT3722158.1 ribbon-helix-helix protein, CopG family [Gammaproteobacteria bacterium] >MBT4078746.1 ribbon-helix-helix protein, CopG family [Gammaproteobacteria bacterium] >MBT4194591.1 ribbon-helix-helix protein, CopG family [Gammaproteobacteria bacterium] >MBT4448865.1 ribbon-helix-helix protein, CopG family [Gammaproteobacteria bacterium]	-	COG3905	K	F:GO:0008146	F:sulfotransferase activity
Sedimenticola:g003883:SYS1_2:ctg000020:2282801-2283289	489	hypothetical protein [Gammaproteobacteria bacterium] >MBU1655317.1 hypothetical protein [Gammaproteobacteria bacterium] >MBU1961462.1 hypothetical protein [Gammaproteobacteria bacterium]	-	-	-	P:GO:0006355	P:regulation of DNA-templated transcription
Sedimenticola:g004028:SYS1_3:ctg000020:1869875-1870744	870	-	-	-	-	-	-
Sedimenticola:g003916:SYS1_2:ctg000020:3270088-3270279	192	-	-	-	-	-	-
Sedimenticola:g002192:NYS5_1:ctg000020:2601021-2600461	561	filamentous hemagglutinin N-terminal domain-containing protein [Nitrospinae bacterium]	-	-	-	-	-
Sedimenticola:g003816:SYS1_1:ctg000020:4132026-4131823	204	ammonium transporter [Gammaproteobacteria bacterium]	-	COG0004	P	-	-
Sedimenticola:g005323:SYS5_2:ctg000020:3459992-3460336	345	ArsC family reductase [gamma proteobacterium endosymbiont of Lamellibrachia anaximandri] >MBL3616546.1 ArsC family reductase [gamma proteobacterium endosymbiont of Lamellibrachia anaximandri]	-	COG1393	P	P:GO:0055085; F:GO:0005215; C:GO:0005886	P:transmembrane transport; F:transporter activity; C:plasma membrane
Sedimenticola:g002190:NYS5_1:ctg000020:2564456-2564022	435	DcrB-related protein [Thiohalocapsa sp. ML1]	-	-	-	F:GO:0016491	F:oxidoreductase activity
Sedimenticola:g003717:SYS1_1:ctg000020:2121262-2122383	1122	site-specific integrase [gamma proteobacterium endosymbiont of Lamellibrachia anaximandri] >MBL3534871.1 site-specific integrase [gamma proteobacterium endosymbiont of Lamellibrachia anaximandri] >MBL3600258.1 site-specific integrase [gamma proteobacterium endosymbiont of Lamellibrachia anaximandri]	-	COG0582	L	-	-
Sedimenticola:g002632:NYS6_1:ctg000020:1633698-1633991	294	PAS domain S-box protein [Tangfeifania diversioriginum] >SHJ28297.1 PAS domain S-box-containing protein [Tangfeifania diversioriginum]	-	-	-	P:GO:0006310; P:GO:0015074; F:GO:0003677	P:DNA recombination; P:DNA integration; F:DNA binding
Sedimenticola:g004548:SYS3_2:ctg000020:2328990-2330063	1074	5-oxoprolinase [Candidatus Sedimenticola endophacoides] >OQX39270.1 5-oxoprolinase [Candidatus Sedimenticola endophacoides] >PUD98562.1 5-oxoprolinase [Candidatus Sedimenticola endophacoides] >PUE01760.1 5-oxoprolinase [Candidatus Sedimenticola endophacoides] >PUE04878.1 5-oxoprolinase [Candidatus Sedimenticola endophacoides]	K01474	COG0145	EQ	C:GO:0005886	C:plasma membrane
Sedimenticola:g005148:SYS5_1:ctg000020:3885913-3885737	177	-	-	-	-	F:GO:0016787	F:hydrolase activity
Sedimenticola:g005433:SYS5_3:ctg000020:1574150-1575469	1320	type I restriction-modification system subunit M [Gammaproteobacteria bacterium] >MCF6362625.1 type I restriction-modification system subunit M [Gammaproteobacteria bacterium]	K03427	COG0286	V	-	-
Sedimenticola:g004812:SYS3_2:ctg000020:82405-83091	687	hypothetical protein [Candidatus Thiodiazotropha sp.] >MCM8881926.1 hypothetical protein [Candidatus Thiodiazotropha sp.] >MCM8918593.1 hypothetical protein [Candidatus Thiodiazotropha sp.]	-	-	-	F:GO:0003677; F:GO:0016740; F:GO:0140097	F:DNA binding; F:transferase activity; F:catalytic activity, acting on DNA
Sedimenticola:g001577:NYS3_5:ctg000020:3981075-3979777	1299	phosphate regulon sensor histidine kinase PhoR [Candidatus Vondammii sp. HM_W22]	K07636	COG5002	T	C:GO:0016020	C:membrane
Sedimenticola:g004122:SYS1_3:ctg000020:4336952-4339510	2559	EAL domain-containing protein [Sedimenticola selenatireducens]	-	COG5001	T	P:GO:0023052; F:GO:0016740; F:GO:0140096	P:signaling; F:transferase activity; F:catalytic activity, acting on a protein
Sedimenticola:g003666:NYS7_3:ctg000020:663359-663979	621	transposase [Pseudomonadales bacterium]	K07491	COG1943	L	C:GO:0016020	C:membrane
Sedimenticola:g000866:NYS1_5:ctg000020:4075725-4075141	585	hypothetical protein BVN35_04425 [Proteobacteria bacterium ST_bin11]	-	-	-	P:GO:0006310; F:GO:0003677; F:GO:0140097	P:DNA recombination; F:DNA binding; F:catalytic activity, acting on DNA
Sedimenticola:g004945:SYS3_3:ctg000020:3509913-3508951	963	acetyltransferase [Solemya velesiana gill symbiont] >OOZ34230.1 acetyltransferase [Solemya velesiana gill symbiont]	-	COG0608	L	-	-
Sedimenticola:g003203:NYS7_1:ctg000020:4027710-4028459	750	energy transducer TonB [Gammaproteobacteria bacterium]	K03832	COG0810	U	F:GO:0016740	F:transferase activity
Sedimenticola:g001330:NYS3_4:ctg000020:2993713-2990396	3318	DEAD/DEAH box helicase [Gammaproteobacteria bacterium (ex Lamellibrachia satsuma)] >RRS36130.1 DEAD/DEAH box helicase [Gammaproteobacteria bacterium (ex Lamellibrachia satsuma)]	-	COG3421	S	P:GO:0055085	P:transmembrane transport
Sedimenticola:g001297:NYS3_4:ctg000020:2131521-2131042	480	TIGR03757 family integrating conjugative element protein [Gammaproteobacteria bacterium]	-	-	S	F:GO:0003677; F:GO:0016787; F:GO:0140657	F:DNA binding; F:hydrolase activity; F:ATP-dependent activity
Sedimenticola:g002993:NYS6_3:ctg000020:3120196-3121176	981	hypothetical protein [Candidatus Thiodiazotropha sp. (ex Lucina pensylvanica)] >MBT3024989.1 hypothetical protein [Candidatus Thiodiazotropha taylori] >MBV2099890.1 hypothetical protein [Candidatus Thiodiazotropha sp. (ex Codakia orbicularis)] >MBV2101419.1 hypothetical protein [Candidatus Thiodiazotropha sp. (ex Lucina aurantia)] >MBV2115824.1 hypothetical protein [Candidatus Thiodiazotropha sp. (ex Lucina aurantia)]	-	-	-	-	-
Sedimenticola:g004499:SYS3_2:ctg000020:190858-190604	255	IS21 family transposase [Pseudomonadales bacterium]	-	COG4584	L	-	-
Sedimenticola:g003746:SYS1_1:ctg000020:2860820-2860518	303	-	-	-	-	P:GO:0006310; F:GO:0003677; F:GO:0140097	P:DNA recombination; F:DNA binding; F:catalytic activity, acting on DNA
Sedimenticola:g001996:NYS4_3:ctg000020:242059-240674	1386	integron integrase [Gammaproteobacteria bacterium]	-	COG4974	L	-	-
Sedimenticola:g004995:SYS3_3:ctg000020:453828-453649	180	-	-	-	-	P:GO:0006310; F:GO:0003677	P:DNA recombination; F:DNA binding
Sedimenticola:g001814:NYS4_2:ctg000020:1990446-1987903	2544	response regulator [Sedimenticola thiotaurini]	-	COG5002	T	-	-
Sedimenticola:g001645:NYS4_1:ctg000020:1556315-1553865	2451	type I restriction-modification system subunit M [Zhongshania marina]	K03427	COG0286	V	F:GO:0016740	F:transferase activity
Sedimenticola:g003103:NYS7_1:ctg000020:1493863-1494543	681	hypothetical protein B0D94_09825 [Candidatus Sedimenticola endophacoides] >OQX34572.1 hypothetical protein B0D96_09040 [Candidatus Sedimenticola endophacoides] >OQX41863.1 hypothetical protein B0D89_02745 [Candidatus Sedimenticola endophacoides] >OQX44207.1 hypothetical protein B0D88_02950 [Candidatus Sedimenticola endophacoides] >OQX47116.1 hypothetical protein B0D85_02180 [Candidatus Sedimenticola endophacoides]	K02389	COG1843	N	P:GO:0042254; P:GO:0098542; F:GO:0003677; F:GO:0016740; F:GO:0140097	P:ribosome biogenesis; P:defense response to other organism; F:DNA binding; F:transferase activity; F:catalytic activity, acting on DNA
Sedimenticola:g005320:SYS5_2:ctg000020:3373137-3372445	693	winged helix-turn-helix transcriptional regulator [Gammaproteobacteria bacterium]	-	COG2865	K	P:GO:0044781	P:bacterial-type flagellum organization
Sedimenticola:g005077:SYS5_1:ctg000020:2208775-2213280	4506	hypothetical protein [Ketobacter sp.]	-	COG1196	D	-	-
Sedimenticola:g002503:NYS5_3:ctg000020:2188838-2188182	657	hypothetical protein [Gammaproteobacteria bacterium]	-	-	-	-	-
Sedimenticola:g004197:SYS3_1:ctg000020:2061785-2060706	1080	hypothetical protein B7Y51_02755 [Burkholderiales bacterium 28-67-8]	-	-	-	-	-
Sedimenticola:g000364:NYS1_2:ctg000020:3559522-3559929	408	IS110 family transposase [Candidatus Polarisedimenticolaceae bacterium]	-	COG3547	L	F:GO:0016740	F:transferase activity
Sedimenticola:g002506:NYS5_3:ctg000020:227840-227259	582	IS4 family transposase, partial [Azoarcus communis] >NMG72987.1 IS4 family transposase [Azoarcus communis SWub3 = DSM 12120] >PZA14213.1 IS4 family transposase, partial [Azoarcus communis SWub3 = DSM 12120]	-	COG3385	L	P:GO:0006310; F:GO:0003677; F:GO:0140097	P:DNA recombination; F:DNA binding; F:catalytic activity, acting on DNA
Sedimenticola:g005451:SYS5_3:ctg000020:2047806-2047000	807	tyrosine-type recombinase/integrase [Gammaproteobacteria bacterium] >MCP4994406.1 tyrosine-type recombinase/integrase [Gammaproteobacteria bacterium]	-	COG4974	L	P:GO:0006310; F:GO:0003677; F:GO:0140097	P:DNA recombination; F:DNA binding; F:catalytic activity, acting on DNA
Sedimenticola:g002378:NYS5_2:ctg000020:2773906-2773712	195	-	-	-	-	P:GO:0006310; F:GO:0003677	P:DNA recombination; F:DNA binding
Sedimenticola:g004069:SYS1_3:ctg000020:2833696-2832977	720	IS4 family transposase [Candidatus Thiosymbion oneisti]	-	COG3385	L	-	-
Sedimenticola:g004529:SYS3_2:ctg000020:2167105-2166611	495	hypothetical protein [Nitrosomonadaceae bacterium]	-	-	-	P:GO:0006310; F:GO:0003677; F:GO:0140097	P:DNA recombination; F:DNA binding; F:catalytic activity, acting on DNA
Sedimenticola:g001694:NYS4_1:ctg000020:3093402-3094427	1026	permease [Chromatiales bacterium]	K07089	COG0701	S	-	-
Sedimenticola:g005539:SYS5_3:ctg000020:3238964-3239146	183	formylglycine-generating enzyme family protein [Betaproteobacteria bacterium]	-	-	-	C:GO:0016020	C:membrane
Sedimenticola:g002162:NYS5_1:ctg000020:2145882-2145538	345	conjugal transfer protein [Gammaproteobacteria bacterium]	-	-	S	F:GO:0016740; F:GO:0140096	F:transferase activity; F:catalytic activity, acting on a protein
Sedimenticola:g005006:SYS3_3:ctg000020:578568-579203	636	cytochrome c biogenesis heme-transporting ATPase CcmA [Candidatus Vondammii sp. HM_W22]	K02193	COG4133	O	-	-
Sedimenticola:g005133:SYS5_1:ctg000020:34339-33209	1131	FAD-dependent oxidoreductase [Candidatus Sedimenticola endophacoides] >OQX37660.1 FAD-dependent oxidoreductase [Candidatus Sedimenticola endophacoides] >OQX39082.1 FAD-dependent oxidoreductase [Candidatus Sedimenticola endophacoides] >OQX44996.1 FAD-dependent oxidoreductase [Candidatus Sedimenticola endophacoides] >OQX45635.1 FAD-dependent oxidoreductase [Candidatus Sedimenticola endophacoides]	K05297	COG1251	C	P:GO:0055085; P:GO:0065003; F:GO:0005215; F:GO:0140657; C:GO:0005886	P:transmembrane transport; P:protein-containing complex assembly; F:transporter activity; F:ATP-dependent activity; C:plasma membrane
Sedimenticola:g002497:NYS5_3:ctg000020:1908-1510	399	methylmalonyl-CoA epimerase [Sedimenticola thiotaurini] >AKH21218.1 methylmalonyl-CoA epimerase [Sedimenticola thiotaurini]	K05606	COG0346	E	F:GO:0016491	F:oxidoreductase activity
Sedimenticola:g000144:NYS1_1:ctg000020:3084554-3083616	939	pseudouridine synthase [Chromatiales bacterium]	K06178	COG1187	J	F:GO:0016853	F:isomerase activity
Sedimenticola:g001337:NYS3_4:ctg000020:3169535-3169032	504	TSUP family transporter [Motiliproteus sediminis]	-	-	-	P:GO:0042254; F:GO:0003723; F:GO:0016853; F:GO:0140098	P:ribosome biogenesis; F:RNA binding; F:isomerase activity; F:catalytic activity, acting on RNA
Sedimenticola:g003521:NYS7_3:ctg000020:2165187-2164663	525	helicase [bacterium endosymbiont of Escarpia laminata]	-	COG0553	L	C:GO:0005886	C:plasma membrane
Sedimenticola:g002418:NYS5_2:ctg000020:3583865-3584212	348	-	-	-	-	P:GO:0006325; F:GO:0003677; F:GO:0016787; F:GO:0140097; F:GO:0140657	P:chromatin organization; F:DNA binding; F:hydrolase activity; F:catalytic activity, acting on DNA; F:ATP-dependent activity
Sedimenticola:g003892:SYS1_2:ctg000020:2566694-2565168	1527	type VI secretion system contractile sheath large subunit [Candidatus Polarisedimenticolaceae bacterium]	-	COG3516	S	-	-
Sedimenticola:g003173:NYS7_1:ctg000020:3087462-3085651	1812	Na/Pi cotransporter family protein [Gammaproteobacteria bacterium]	K03324	COG1283	P	-	-
Sedimenticola:g000100:NYS1_1:ctg000020:2443335-2443874	540	hypothetical protein [Mycobacterium hodleri] >TPG34198.1 hypothetical protein EAH80_11375 [Mycobacterium hodleri]	-	-	-	P:GO:0055085; F:GO:0005215; C:GO:0005886	P:transmembrane transport; F:transporter activity; C:plasma membrane
Sedimenticola:g004966:SYS3_3:ctg000020:4015923-4014832	1092	permease [Sedimenticola thiotaurini]	K07089	COG0701	S	-	-
Sedimenticola:g001474:NYS3_5:ctg000020:2162770-2163717	948	IS1595 family transposase [gamma proteobacterium symbiont of Ctena orbiculata]	-	COG3677	L	C:GO:0005886	C:plasma membrane
Sedimenticola:g001876:NYS4_2:ctg000020:3755754-3755182	573	hypothetical protein [Shewanella baltica] >UVW66430.1 hypothetical protein HHE93_23135 [Shewanella baltica]	-	-	-	-	-
Sedimenticola:g004934:SYS3_3:ctg000020:3370283-3368613	1671	SAM-dependent DNA methyltransferase [Gammaproteobacteria bacterium]	K03427	COG0286	V	-	-
Sedimenticola:g004265:SYS3_1:ctg000020:2818479-2818928	450	LysE family translocator [Shewanella litoralis] >GGQ16880.1 lysine transporter LysE [Shewanella litoralis]	-	COG1280	E	F:GO:0003677; F:GO:0016740; F:GO:0140097	F:DNA binding; F:transferase activity; F:catalytic activity, acting on DNA
Sedimenticola:g000145:NYS1_1:ctg000020:3085423-3085175	249	hypothetical protein [Sedimenticola thiotaurini]	-	-	-	P:GO:0006865; C:GO:0016020	P:amino acid transport; C:membrane
Sedimenticola:g002519:NYS5_3:ctg000020:248537-248013	525	hypothetical protein [Candidatus Thiodiazotropha endolucinida]	-	-	-	-	-
Sedimenticola:g001897:NYS4_2:ctg000020:4220735-4221637	903	MULTISPECIES: hypothetical protein [Leptolyngbya] >MBD2369758.1 hypothetical protein [Leptolyngbya sp. FACHB-161] >MBD2376041.1 hypothetical protein [Leptolyngbya sp. FACHB-238] >MBD2400317.1 hypothetical protein [Leptolyngbya sp. FACHB-239] >MBD2406858.1 hypothetical protein [Leptolyngbya sp. FACHB-402] >ULP31045.1 hypothetical protein MCP04_04615 [Leptolyngbya boryana IU 594]	-	-	-	-	-
Sedimenticola:g003893:SYS1_2:ctg000020:2584142-2585077	936	hypothetical protein [bacterium]	-	-	-	-	-
Sedimenticola:g003430:NYS7_2:ctg000020:4453403-4455397	1995	-	-	-	-	-	-
Sedimenticola:g002260:NYS5_1:ctg000020:3961411-3961121	291	HlyD family type I secretion periplasmic adaptor subunit [Gammaproteobacteria bacterium]	-	COG0845	M	-	-
Sedimenticola:g000590:NYS1_4:ctg000020:1139473-1140771	1299	hypothetical protein [Emcibacteraceae bacterium]	-	-	-	P:GO:0015031; C:GO:0016020	P:protein transport; C:membrane
Sedimenticola:g003505:NYS7_3:ctg000020:2070397-2069645	753	MobA/MobL family protein [Halomonas populi] >RUR51946.1 hypothetical protein ELY40_15475 [Halomonas populi]	-	COG0507	L	-	-
Sedimenticola:g005502:SYS5_3:ctg000020:2823225-2823833	609	M50 family metallopeptidase [Tistrella bauzanensis] >GGB26215.1 hypothetical protein GCM10011505_04320 [Tistrella bauzanensis]	-	COG0750	M	-	-
Sedimenticola:g001919:NYS4_2:ctg000020:548105-548437	333	B12-binding domain-containing radical SAM protein [Photobacterium sanguinicancri] >OZS43337.1 radical SAM protein [Photobacterium sanguinicancri]	-	COG1032	C	C:GO:0016020; C:GO:0016020	C:membrane; C:membrane
Sedimenticola:g005314:SYS5_2:ctg000020:3220341-3220817	477	IS4 family transposase [Candidatus Scalindua sp.]	-	COG3385	L	F:GO:0003824	F:catalytic activity
Sedimenticola:g002373:NYS5_2:ctg000020:2662613-2659392	3222	exodeoxyribonuclease V subunit gamma [Sedimenticola selenatireducens]	K03583	COG1330	L	P:GO:0006310; F:GO:0003677; F:GO:0140097	P:DNA recombination; F:DNA binding; F:catalytic activity, acting on DNA
Sedimenticola:g001545:NYS3_5:ctg000020:3361254-3360682	573	TrmH family RNA methyltransferase [Gammaproteobacteria bacterium]	-	COG0566	J	F:GO:0016787	F:hydrolase activity
Sedimenticola:g004256:SYS3_1:ctg000020:2720465-2719977	489	RHS repeat-associated core domain-containing protein [Actinomycetia bacterium]	-	-	-	F:GO:0016740	F:transferase activity
Sedimenticola:g004495:SYS3_2:ctg000020:1856054-1856302	249	endonuclease domain-containing protein [Rhodanobacter sp. Root561] >KQZ69240.1 DNA methylase [Rhodanobacter sp. Root561]	-	COG2852	S	-	-
Sedimenticola:g004331:SYS3_1:ctg000020:3882160-3882813	654	IS4 family transposase [Bacteroidetes bacterium]	-	COG3385	L	F:GO:0003824	F:catalytic activity
Sedimenticola:g000363:NYS1_2:ctg000020:3536671-3537648	978	hypothetical protein [Planctomycetaceae bacterium]	K25905	-	-	P:GO:0006310; F:GO:0003677; F:GO:0140097	P:DNA recombination; F:DNA binding; F:catalytic activity, acting on DNA
Sedimenticola:g000328:NYS1_2:ctg000020:2693817-2693443	375	-	-	-	-	F:GO:0016740; C:GO:0016020; C:GO:0016020	F:transferase activity; C:membrane; C:membrane
Sedimenticola:g003931:SYS1_2:ctg000020:3532079-3529881	2199	amino acid adenylation domain-containing protein [Gammaproteobacteria bacterium]	-	COG1020	Q	-	-
Sedimenticola:g002208:NYS5_1:ctg000020:2924600-2924836	237	MULTISPECIES: transposase [Marinobacterium] >TCK08646.1 transposase [Marinobacterium mangrovicola] >SEF67767.1 transposase [Marinobacterium lutimaris]	K07483	COG2963	L	P:GO:0009058; P:GO:0043604; P:GO:0044550; P:GO:1901566; F:GO:0003824; F:GO:0031177	P:biosynthetic process; P:amide biosynthetic process; P:secondary metabolite biosynthetic process; P:organonitrogen compound biosynthetic process; F:catalytic activity; F:phosphopantetheine binding
Sedimenticola:g003132:NYS7_1:ctg000020:2145606-2145253	354	TIGR03745 family integrating conjugative element membrane protein [bacterium]	-	-	S	P:GO:0006310; F:GO:0003677; F:GO:0140097	P:DNA recombination; F:DNA binding; F:catalytic activity, acting on DNA
Sedimenticola:g001969:NYS4_3:ctg000020:2045326-2044847	480	DUF4393 domain-containing protein [Candidatus Thiodiazotropha lotti] >MCG8010410.1 DUF4393 domain-containing protein [Candidatus Thiodiazotropha weberae]	-	-	S	C:GO:0016020	C:membrane
Sedimenticola:g001995:NYS4_3:ctg000020:2365688-2365014	675	hypothetical protein B0D85_00565 [Candidatus Sedimenticola endophacoides]	-	COG5001	T	-	-
Sedimenticola:g001036:NYS3_2:ctg000020:4210276-4209059	1218	O-antigen ligase family protein [Candidatus Vondammii sp. HM_W22]	-	-	-	C:GO:0016020	C:membrane
Sedimenticola:g002367:NYS5_2:ctg000020:2437873-2442258	4386	hypothetical protein [Myxococcus fulvus] >GEN08489.1 hypothetical protein MFU01_35260 [Myxococcus fulvus] >SEU19996.1 hypothetical protein SAMN05443572_10682 [Myxococcus fulvus]	-	-	-	F:GO:0016874; C:GO:0016020; C:GO:0016020	F:ligase activity; C:membrane; C:membrane
Sedimenticola:g005082:SYS5_1:ctg000020:2333953-2333474	480	hypothetical protein B0D96_13480 [Candidatus Sedimenticola endophacoides]	-	-	-	-	-
Sedimenticola:g001136:NYS3_3:ctg000020:2761335-2759626	1710	Alkaline phosphatase (EC [Olavius algarvensis associated proteobacterium Delta 3]	-	COG2931	Q	F:GO:0016787	F:hydrolase activity
Sedimenticola:g001981:NYS4_3:ctg000020:2150913-2150176	738	TIGR03747 family integrating conjugative element membrane protein [Gammaproteobacteria bacterium]	-	-	S	F:GO:0016787	F:hydrolase activity
Sedimenticola:g002187:NYS5_1:ctg000020:2490799-2491719	921	PHP domain-containing protein [Candidatus Vondammii sp. HM_W22]	K07053	COG0613	S	C:GO:0016020	C:membrane
Sedimenticola:g000066:NYS1_1:ctg000020:2187143-2185491	1653	hypothetical protein [Gammaproteobacteria bacterium]	-	COG1475	K	F:GO:0003824	F:catalytic activity
Sedimenticola:g005018:SYS3_3:ctg000020:754531-754986	456	response regulator [Rhodospirillaceae bacterium]	-	COG0784	T	-	-
Sedimenticola:g001883:NYS4_2:ctg000020:3918784-3918575	210	BrnT family toxin [Gammaproteobacteria bacterium]	K09803	COG2929	S	P:GO:0000160	P:phosphorelay signal transduction system
Sedimenticola:g004429:SYS3_2:ctg000020:1195487-1196362	876	glycosyltransferase family 2 protein [Gammaproteobacteria bacterium]	-	COG0463	M	-	-
Sedimenticola:g004650:SYS3_2:ctg000020:2944982-2944437	546	Mov34/MPN/PAD-1 family protein [Candidatus Thiodiazotropha lotti]	-	COG1310	S	F:GO:0016740	F:transferase activity
Sedimenticola:g002017:NYS4_3:ctg000020:2824226-2825032	807	hypothetical protein [Tistrella sp.]	-	COG0500	Q	F:GO:0016787	F:hydrolase activity
Sedimenticola:g002653:NYS6_1:ctg000020:2185038-2183563	1476	hypothetical protein [gamma proteobacterium endosymbiont of Lamellibrachia anaximandri]	-	-	S	P:GO:0032259; F:GO:0008168; F:GO:0016740	P:methylation; F:methyltransferase activity; F:transferase activity
Sedimenticola:g000940:NYS3_2:ctg000020:2173348-2173178	171	hypothetical protein [Gammaproteobacteria bacterium]	-	-	-	-	-
Sedimenticola:g002821:NYS6_2:ctg000020:2642758-2642276	483	transposase [Gammaproteobacteria bacterium]	K07491	COG1943	L	-	-
Sedimenticola:g000610:NYS1_4:ctg000020:160611-160048	564	IS256 family transposase [Thiohalomonas denitrificans] >SCZ58503.1 Transposase (or an inactivated derivative) [Thiohalomonas denitrificans]	-	COG3328	L	P:GO:0006310; F:GO:0003677; F:GO:0140097	P:DNA recombination; F:DNA binding; F:catalytic activity, acting on DNA
Sedimenticola:g003396:NYS7_2:ctg000020:3681614-3681844	231	hypothetical protein BWK73_50480 [Thiothrix lacustris]	-	-	-	P:GO:0006310; F:GO:0003677; F:GO:0140097	P:DNA recombination; F:DNA binding; F:catalytic activity, acting on DNA
Sedimenticola:g004413:SYS3_2:ctg000020:1086414-1086677	264	alpha/beta fold hydrolase [Gammaproteobacteria bacterium] >MCP5407303.1 alpha/beta fold hydrolase [Chromatiaceae bacterium] >MCP5409065.1 alpha/beta fold hydrolase [Chromatiaceae bacterium] >MCP5441957.1 alpha/beta fold hydrolase [Chromatiaceae bacterium]	-	COG0596	S	-	-
Sedimenticola:g003026:NYS6_3:ctg000020:3752285-3751941	345	mitomycin resistance protein [Deltaproteobacteria bacterium]	-	-	S	F:GO:0016787	F:hydrolase activity
Sedimenticola:g004295:SYS3_1:ctg000020:3082214-3080649	1566	ribonuclease R [Candidatus Vondammii sp. HM_W22]	K12573	COG0557	K	-	-
Sedimenticola:g005103:SYS5_1:ctg000020:2644353-2642950	1404	HlyD family type I secretion periplasmic adaptor subunit [Gammaproteobacteria bacterium]	K11003	COG0845	M	F:GO:0003723; F:GO:0016787; F:GO:0140098; C:GO:0005829	F:RNA binding; F:hydrolase activity; F:catalytic activity, acting on RNA; C:cytosol
Sedimenticola:g002261:NYS5_1:ctg000020:4014649-4013612	1038	hypothetical protein [Gammaproteobacteria bacterium]	-	COG4360	F	C:GO:0016020	C:membrane
Sedimenticola:g001549:NYS3_5:ctg000020:3458762-3458610	153	-	-	-	-	F:GO:0003824	F:catalytic activity
Sedimenticola:g001841:NYS4_2:ctg000020:2700365-2701021	657	IS21-like element helper ATPase IstB [gamma proteobacterium endosymbiont of Lamellibrachia anaximandri] >MBL3618988.1 IS21-like element helper ATPase IstB [gamma proteobacterium endosymbiont of Lamellibrachia anaximandri]	-	COG1484	L	-	-
Sedimenticola:g005514:SYS5_3:ctg000020:2944057-2942567	1491	TIGR03756 family integrating conjugative element protein [Gammaproteobacteria bacterium]	-	-	S	F:GO:0005524	F:ATP binding
Sedimenticola:g003878:SYS1_2:ctg000020:2144954-2144316	639	TIGR03746 family integrating conjugative element protein [bacterium]	-	-	S	-	-
Sedimenticola:g001989:NYS4_3:ctg000020:2168329-2167820	510	DNA repair protein RadC [Gammaproteobacteria bacterium]	K03630	COG2003	E	C:GO:0016020	C:membrane
Sedimenticola:g004182:SYS3_1:ctg000020:1750896-1750765	132	-	-	-	-	F:GO:0016787; F:GO:0140096	F:hydrolase activity; F:catalytic activity, acting on a protein
Sedimenticola:g001568:NYS3_5:ctg000020:380581-380066	516	efflux RND transporter periplasmic adaptor subunit [Candidatus Vondammii sp. HM_W22]	-	COG0845	M	-	-
Sedimenticola:g002652:NYS6_1:ctg000020:2174350-2173691	660	hypothetical protein [Gammaproteobacteria bacterium]	-	-	-	P:GO:0042221; P:GO:0055085; F:GO:0022857; C:GO:0016020	P:response to chemical; P:transmembrane transport; F:transmembrane transporter activity; C:membrane
Sedimenticola:g003385:NYS7_2:ctg000020:3377242-3377592	351	XRE family transcriptional regulator [bacterium endosymbiont of Escarpia laminata]	-	COG1396	K	-	-
Sedimenticola:g001535:NYS3_5:ctg000020:318251-319420	1170	hypothetical protein [Porticoccus hydrocarbonoclasticus]	-	-	-	F:GO:0003677	F:DNA binding
Sedimenticola:g005289:SYS5_2:ctg000020:2705847-2706341	495	GNAT family N-acetyltransferase [Marinomonas ostreistagni] >MBJ7551666.1 GNAT family N-acetyltransferase [Marinomonas ostreistagni]	-	COG0454	K	P:GO:0000271; F:GO:0016740; C:GO:0016020; C:GO:0016020	P:polysaccharide biosynthetic process; F:transferase activity; C:membrane; C:membrane
Sedimenticola:g003706:SYS1_1:ctg000020:1756571-1755519	1053	EAL domain-containing protein [Sulfurimonas lithotrophica] >QFR48281.1 EAL domain-containing protein [Sulfurimonas lithotrophica]	-	COG5001	T	F:GO:0016740	F:transferase activity
Sedimenticola:g004481:SYS3_2:ctg000020:1633500-1633793	294	PAS domain S-box protein [Tangfeifania diversioriginum] >SHJ28297.1 PAS domain S-box-containing protein [Tangfeifania diversioriginum]	-	-	-	-	-
Sedimenticola:g000947:NYS3_2:ctg000020:2276138-2278192	2055	chemotaxis protein CheA [Gammaproteobacteria bacterium] >MBU1655313.1 chemotaxis protein CheA [Gammaproteobacteria bacterium] >MBU1961458.1 chemotaxis protein CheA [Gammaproteobacteria bacterium]	K03407	COG0643	NT	P:GO:0050794; C:GO:0016020	P:regulation of cellular process; C:membrane
Sedimenticola:g004234:SYS3_1:ctg000020:2346998-2346654	345	cupin domain-containing protein [Sedimenticola thiotaurini]	-	COG1917	S	F:GO:0016740	F:transferase activity
Sedimenticola:g000791:NYS1_5:ctg000020:2128838-2128467	372	hypothetical protein [gamma proteobacterium endosymbiont of Lamellibrachia anaximandri]	-	-	-	-	-
Sedimenticola:g005351:SYS5_2:ctg000020:4066726-4066196	531	-	-	-	-	C:GO:0016020	C:membrane
Sedimenticola:g003090:NYS7_1:ctg000020:115774-117474	1701	hypothetical protein [Gammaproteobacteria bacterium]	-	-	-	-	-
Sedimenticola:g002153:NYS5_1:ctg000020:2012370-2012864	495	hypothetical protein [Deltaproteobacteria bacterium]	-	COG2303	E	-	-
Sedimenticola:g002229:NYS5_1:ctg000020:3377539-3378537	999	MAG: hypothetical protein C0631_12780 [Sedimenticola sp.]	-	-	-	P:GO:0006629; F:GO:0016787	P:lipid metabolic process; F:hydrolase activity
Sedimenticola:g003334:NYS7_2:ctg000020:2283174-2284058	885	protein-glutamate O-methyltransferase [Gammaproteobacteria bacterium] >MBU1655318.1 protein-glutamate O-methyltransferase [Gammaproteobacteria bacterium] >MBU1961463.1 protein-glutamate O-methyltransferase [Gammaproteobacteria bacterium]	K00575	COG1352	H	-	-
Sedimenticola:g004534:SYS3_2:ctg000020:2180515-2180207	309	DNA topoisomerase III [Alphaproteobacteria bacterium]	-	COG0550	L	F:GO:0016740	F:transferase activity
Sedimenticola:g003362:NYS7_2:ctg000020:2925182-2925919	738	IS3 family transposase [Rheinheimera sp.]	-	COG2801	L	F:GO:0003677; F:GO:0016853; F:GO:0140097; C:GO:0005694	F:DNA binding; F:isomerase activity; F:catalytic activity, acting on DNA; C:chromosome
Sedimenticola:g000959:NYS3_2:ctg000020:2444914-2444408	507	-	-	-	-	P:GO:0015074; P:GO:0032196; F:GO:0003676	P:DNA integration; P:transposition; F:nucleic acid binding
Sedimenticola:g004068:SYS1_3:ctg000020:2807379-2807047	333	GIY-YIG nuclease family protein [Deltaproteobacteria bacterium]	-	-	-	-	-
Sedimenticola:g000138:NYS1_1:ctg000020:2944894-2944448	447	Mov34/MPN/PAD-1 family protein [Candidatus Thiodiazotropha lotti]	-	COG1310	S	-	-
Sedimenticola:g004705:SYS3_2:ctg000020:3368835-3368413	423	type I restriction modification DNA specificity domain protein [delta proteobacterium NaphS2]	-	COG0732	V	F:GO:0016787	F:hydrolase activity
Sedimenticola:g000555:NYS1_3:ctg000020:4329452-4330243	792	glycosyltransferase family 61 protein [Alphaproteobacteria bacterium]	-	COG4421	G	P:GO:0098542; F:GO:0003677	P:defense response to other organism; F:DNA binding
Sedimenticola:g004777:SYS3_2:ctg000020:4190677-4189634	1044	glycosyltransferase [Sulfurospirillum cavolei]	-	-	-	F:GO:0016740; F:GO:0016757	F:transferase activity; F:glycosyltransferase activity
Sedimenticola:g004000:SYS1_3:ctg000020:1263455-1263925	471	hypothetical protein B0D94_02475 [Candidatus Sedimenticola endophacoides] >OQX36941.1 hypothetical protein B0D96_03155 [Candidatus Sedimenticola endophacoides] >OQX41920.1 hypothetical protein B0D89_02565 [Candidatus Sedimenticola endophacoides] >OQX44356.1 hypothetical protein B0D86_05860 [Candidatus Sedimenticola endophacoides] >PUD98177.1 IS91 family transposase [Candidatus Sedimenticola endophacoides]	-	COG0399	M	F:GO:0016740; F:GO:0016757	F:transferase activity; F:glycosyltransferase activity
Sedimenticola:g003763:SYS1_1:ctg000020:2999336-2998566	771	MAG: Fic family protein [Gammaproteobacteria bacterium (ex Lamellibrachia satsuma)] >RRS31643.1 addiction module protein [Gammaproteobacteria bacterium (ex Lamellibrachia satsuma)] >RRS36134.1 addiction module protein [Gammaproteobacteria bacterium (ex Lamellibrachia satsuma)]	K04095	COG3177	K	P:GO:0006310; F:GO:0003677; F:GO:0140097	P:DNA recombination; F:DNA binding; F:catalytic activity, acting on DNA
Sedimenticola:g002084:NYS4_3:ctg000020:525432-525761	330	1,4-alpha-glucan branching protein GlgB [Candidatus Vondammii sp. HM_W22]	-	-	-	F:GO:0016740	F:transferase activity
Sedimenticola:g003525:NYS7_3:ctg000020:2179047-2178760	288	ParB/RepB/Spo0J family partition protein [Rhodobacteraceae bacterium]	-	COG1475	K	P:GO:0005975; F:GO:0016740	P:carbohydrate metabolic process; F:transferase activity
Sedimenticola:g005608:SYS5_3:ctg000020:4329540-4329884	345	glycosyltransferase family 61 protein [Heliorestis convoluta]	-	COG4421	G	F:GO:0003677	F:DNA binding
Sedimenticola:g004201:SYS3_1:ctg000020:2075520-2075927	408	low molecular weight phosphotyrosine protein phosphatase [Gammaproteobacteria bacterium]	K25307	COG0394	T	P:GO:0006396; F:GO:0016740; F:GO:0016757	P:RNA processing; F:transferase activity; F:glycosyltransferase activity
Sedimenticola:g002424:NYS5_2:ctg000020:3825113-3824526	588	diheme cytochrome c [Candidatus Polarisedimenticolaceae bacterium]	-	COG3658	C	F:GO:0016787; F:GO:0140096	F:hydrolase activity; F:catalytic activity, acting on a protein
Sedimenticola:g005288:SYS5_2:ctg000020:2644954-2644814	141	-	-	-	-	-	-
Sedimenticola:g000239:NYS1_1:ctg000020:4561484-4560834	651	hypothetical protein [Gammaproteobacteria bacterium]	-	COG4625	S	-	-
Sedimenticola:g004419:SYS3_2:ctg000020:1135696-1136196	501	GtrA family protein [Sedimenticola thiotaurini]	-	COG2246	S	C:GO:0016020; C:GO:0016020	C:membrane; C:membrane
Sedimenticola:g005615:SYS5_3:ctg000020:468977-468114	864	peptide chain release factor N(5)-glutamine methyltransferase [Candidatus Vondammii sp. HM_W22]	K02493	COG2890	J	P:GO:0000271; C:GO:0016020; C:GO:0016020	P:polysaccharide biosynthetic process; C:membrane; C:membrane
Sedimenticola:g001224:NYS3_3:ctg000020:4564955-4564224	732	methylmalonyl Co-A mutase-associated GTPase MeaB [Sedimenticola selenatireducens] >TVO76727.1 methylmalonyl Co-A mutase-associated GTPase MeaB [Sedimenticola selenatireducens] >TVT64170.1 methylmalonyl Co-A mutase-associated GTPase MeaB [Sedimenticola selenatireducens]	K07588	COG1703	E	F:GO:0016740; F:GO:0140096	F:transferase activity; F:catalytic activity, acting on a protein
Sedimenticola:g005505:SYS5_3:ctg000020:2850824-2851003	180	-	-	-	-	F:GO:0003924; F:GO:0016740	F:GTPase activity; F:transferase activity
Sedimenticola:g002227:NYS5_1:ctg000020:3360307-3359600	708	UPF0149 family protein [Candidatus Thiodiazotropha sp.] >MCM8884271.1 UPF0149 family protein [Candidatus Thiodiazotropha sp.] >MCM8919355.1 UPF0149 family protein [Candidatus Thiodiazotropha sp.]	K07039	COG3012	S	-	-
Sedimenticola:g002619:NYS6_1:ctg000020:1268418-1268002	417	transposase [Sedimenticola thiotaurini]	-	COG1943	L	-	-
Sedimenticola:g004688:SYS3_2:ctg000020:3263237-3262662	576	IS1380 family transposase [Methylococcaceae bacterium]	-	COG1861	M	P:GO:0006310; F:GO:0003677; F:GO:0140097	P:DNA recombination; F:DNA binding; F:catalytic activity, acting on DNA
Sedimenticola:g002009:NYS4_3:ctg000020:2641310-2639526	1785	hypothetical protein [Candidatus Thiodiazotropha sp. (ex. Lucinisca nassula)]	-	COG2931	Q	-	-
Sedimenticola:g004592:SYS3_2:ctg000020:2688687-2688499	189	AAA family ATPase [Gammaproteobacteria bacterium]	-	COG1484	L	P:GO:0007156; P:GO:0035821; F:GO:0005509; F:GO:0090729; C:GO:0005576; C:GO:0005886; C:GO:0016020	P:homophilic cell adhesion via plasma membrane adhesion molecules; P:modulation of process of another organism; F:calcium ion binding; F:toxin activity; C:extracellular region; C:plasma membrane; C:membrane
Sedimenticola:g004866:SYS3_3:ctg000020:1961824-1961579	246	membrane dipeptidase [candidate division KSB1 bacterium]	-	COG2355	E	F:GO:0005524	F:ATP binding
Sedimenticola:g003691:SYS1_1:ctg000020:1495803-1496543	741	flagellar basal-body rod protein FlgF [Gammaproteobacteria bacterium]	K02391	COG4787	N	P:GO:0006508; F:GO:0070573	P:proteolysis; F:metallodipeptidase activity
Sedimenticola:g003779:SYS1_1:ctg000020:3368906-3368139	768	type I restriction modification DNA specificity domain protein [delta proteobacterium NaphS2]	-	COG0732	V	P:GO:0048870; C:GO:0043226	P:cell motility; C:organelle
Sedimenticola:g002259:NYS5_1:ctg000020:3960947-3960090	858	HlyD family type I secretion periplasmic adaptor subunit [Gammaproteobacteria bacterium]	K12537	COG0845	M	P:GO:0098542; F:GO:0003677	P:defense response to other organism; F:DNA binding
Sedimenticola:g002108:NYS5_1:ctg000020:1148830-1148582	249	-	-	-	-	C:GO:0016020	C:membrane
Sedimenticola:g004699:SYS3_2:ctg000020:3339260-3339015	246	-	-	-	-	-	-
Sedimenticola:g001575:NYS3_5:ctg000020:3973366-3972740	627	diguanylate cyclase [Candidatus Thiodiazotropha sp. (ex. Lucinisca nassula)] >MBW9271053.1 diguanylate cyclase [Candidatus Thiodiazotropha sp. (ex. Lucinisca nassula)]	-	COG2199	T	-	-
Sedimenticola:g004271:SYS3_1:ctg000020:2863280-2861124	2157	M4 family metallopeptidase [Aliikangiella sp. G2MR2-5]	K08604	COG3227	E	C:GO:0016020; C:GO:0016020	C:membrane; C:membrane
Sedimenticola:g003317:NYS7_2:ctg000020:2142981-2142253	729	TIGR03752 family integrating conjugative element protein [Gammaproteobacteria bacterium]	-	COG1842	KT	F:GO:0016787; F:GO:0140096	F:hydrolase activity; F:catalytic activity, acting on a protein
Sedimenticola:g001188:NYS3_3:ctg000020:3864577-3865065	489	IS481 family transposase [Chromatiales bacterium]	-	COG2801	L	C:GO:0016020	C:membrane
Sedimenticola:g002985:NYS6_3:ctg000020:2822960-2824081	1122	hypothetical protein [Tistrella sp.] >MBA73928.1 hypothetical protein [Tistrella sp.] >MBA78708.1 hypothetical protein [Tistrella sp.] >HAE51168.1 hypothetical protein [Tistrella mobilis]	-	-	-	P:GO:0015074; F:GO:0003676	P:DNA integration; F:nucleic acid binding
Sedimenticola:g004755:SYS3_2:ctg000020:3917149-3916559	591	tyrosine-type recombinase/integrase [Gammaproteobacteria bacterium] >MCP4994406.1 tyrosine-type recombinase/integrase [Gammaproteobacteria bacterium]	-	COG4974	L	P:GO:0006508; F:GO:0004222; C:GO:0016020; C:GO:0016020	P:proteolysis; F:metalloendopeptidase activity; C:membrane; C:membrane
Sedimenticola:g001004:NYS3_2:ctg000020:3364732-3364397	336	hypothetical protein [Desulfosarcina sp.] >MBC2742346.1 hypothetical protein [Desulfosarcina sp.] >MBC2765257.1 hypothetical protein [Desulfosarcina sp.]	-	COG1403	V	P:GO:0006259	P:DNA metabolic process
Sedimenticola:g003014:NYS6_3:ctg000020:3485589-3485011	579	mannose-1-phosphate guanylyltransferase/mannose-6-phosphate isomerase [Gammaproteobacteria bacterium]	-	COG0836	GM	-	-
Sedimenticola:g001544:NYS3_5:ctg000020:3360540-3359833	708	UPF0149 family protein [Candidatus Thiodiazotropha sp.] >MCM8884271.1 UPF0149 family protein [Candidatus Thiodiazotropha sp.] >MCM8919355.1 UPF0149 family protein [Candidatus Thiodiazotropha sp.]	K07039	COG3012	S	P:GO:0005975; P:GO:0055086; P:GO:1901135; F:GO:0016740; F:GO:0016853	P:carbohydrate metabolic process; P:nucleobase-containing small molecule metabolic process; P:carbohydrate derivative metabolic process; F:transferase activity; F:isomerase activity
Sedimenticola:g001696:NYS4_1:ctg000020:3120750-3121568	819	hypothetical protein [Candidatus Thiodiazotropha sp. (ex Lucina pensylvanica)] >MBT3024989.1 hypothetical protein [Candidatus Thiodiazotropha taylori] >MBV2099890.1 hypothetical protein [Candidatus Thiodiazotropha sp. (ex Codakia orbicularis)] >MBV2101419.1 hypothetical protein [Candidatus Thiodiazotropha sp. (ex Lucina aurantia)] >MBV2115824.1 hypothetical protein [Candidatus Thiodiazotropha sp. (ex Lucina aurantia)]	-	-	-	-	-
Sedimenticola:g002504:NYS5_3:ctg000020:2199629-2201239	1611	hypothetical protein [Ketobacter sp.]	-	-	-	-	-
Sedimenticola:g002936:NYS6_3:ctg000020:14652-13969	684	-	-	-	-	-	-
Sedimenticola:g004753:SYS3_2:ctg000020:3899435-3900106	672	phosphoribosyl-AMP cyclohydrolase [Halochromatium roseum]	K01496	COG0139	E	-	-
Sedimenticola:g004433:SYS3_2:ctg000020:1205791-1205141	651	glycosyltransferase family 4 protein [Thiothrix unzii] >QTR53483.1 glycosyltransferase family 4 protein [Thiothrix unzii]	-	COG0438	M	P:GO:0006520; F:GO:0016787	P:amino acid metabolic process; F:hydrolase activity
Sedimenticola:g003765:SYS1_1:ctg000020:3003097-3003567	471	DUF429 domain-containing protein [Sedimenticola selenatireducens]	-	-	S	F:GO:0016740; F:GO:0016757; C:GO:0016020; C:GO:0016020	F:transferase activity; F:glycosyltransferase activity; C:membrane; C:membrane
Sedimenticola:g002400:NYS5_2:ctg000020:3089454-3088018	1437	sigma-54-dependent Fis family transcriptional regulator [Gammaproteobacteria bacterium]	-	COG2204	T	-	-
Sedimenticola:g003806:SYS1_1:ctg000020:3871538-3871329	210	hypothetical protein [Sedimenticola selenatireducens]	-	COG1484	L	-	-
Sedimenticola:g004697:SYS3_2:ctg000020:3337065-3336703	363	hypothetical protein [Gammaproteobacteria bacterium]	-	COG4206	H	F:GO:0005524	F:ATP binding
Sedimenticola:g001220:NYS3_3:ctg000020:4432845-4431571	1275	PAS domain S-box protein [Solemya velesiana gill symbiont] >OOZ36954.1 hypothetical protein BOW51_04565 [Solemya velesiana gill symbiont]	-	COG2203	T	C:GO:0030312	C:external encapsulating structure
Sedimenticola:g000746:NYS1_4:ctg000020:975099-976289	1191	diguanylate cyclase [Ectothiorhodospiraceae bacterium]	-	COG2199	T	P:GO:0000160; P:GO:0007165; P:GO:0016310; F:GO:0000155; F:GO:0003677; F:GO:0016772; C:GO:0016020; C:GO:0016020	P:phosphorelay signal transduction system; P:signal transduction; P:phosphorylation; F:phosphorelay sensor kinase activity; F:DNA binding; F:transferase activity, transferring phosphorus-containing groups; C:membrane; C:membrane
Sedimenticola:g004819:SYS3_2:ctg000020:975239-975796	558	-	-	-	-	C:GO:0016020; C:GO:0016020	C:membrane; C:membrane
Sedimenticola:g004367:SYS3_1:ctg000020:450796-450987	192	Asp-tRNA(Asn)/Glu-tRNA(Gln) amidotransferase subunit GatA [Gammaproteobacteria bacterium]	-	-	-	-	-
Sedimenticola:g004108:SYS1_3:ctg000020:3865436-3865131	306	-	-	-	-	F:GO:0016740; F:GO:0016874; F:GO:0140098	F:transferase activity; F:ligase activity; F:catalytic activity, acting on RNA
Sedimenticola:g004761:SYS3_2:ctg000020:3974592-3975413	822	hypothetical protein [Solemya velesiana gill symbiont] >OOZ36826.1 hypothetical protein BOW51_05420 [Solemya velesiana gill symbiont]	-	-	-	-	-
Sedimenticola:g002183:NYS5_1:ctg000020:2451489-2452091	603	-	-	-	-	-	-
Sedimenticola:g001435:NYS3_5:ctg000020:1388570-1388704	135	-	-	-	-	-	-
Sedimenticola:g002246:NYS5_1:ctg000020:3600887-3600030	858	MAG: c-type cytochrome [Gammaproteobacteria bacterium (ex Lamellibrachia satsuma)] >RRS34624.1 cytochrome C [Gammaproteobacteria bacterium (ex Lamellibrachia satsuma)] >RRS37467.1 cytochrome C [Gammaproteobacteria bacterium (ex Lamellibrachia satsuma)]	-	COG2010	C	-	-
Sedimenticola:g002732:NYS6_1:ctg000020:4324746-4326398	1653	sodium-translocating pyrophosphatase [endosymbiont of Ridgeia piscesae] >KRT53931.1 vacuolar-type H(+)-translocating pyrophosphatase [endosymbiont of Ridgeia piscesae]	K15987	COG3808	C	P:GO:0006091; F:GO:0016491	P:generation of precursor metabolites and energy; F:oxidoreductase activity
Sedimenticola:g001998:NYS4_3:ctg000020:2510399-2510764	366	hypothetical protein DIZ79_15545 [endosymbiont of Lamellibrachia luymesi] >RDH89450.1 hypothetical protein DIZ77_15710 [endosymbiont of Seepiophila jonesi]	-	-	-	P:GO:0055085; F:GO:0005215; F:GO:0016787; C:GO:0005886	P:transmembrane transport; F:transporter activity; F:hydrolase activity; C:plasma membrane
Sedimenticola:g003662:NYS7_3:ctg000020:543072-542116	957	efflux RND transporter permease subunit [candidate division NC10 bacterium]	-	COG0841	V	-	-
Sedimenticola:g001312:NYS3_4:ctg000020:2279035-2281833	2799	methyl-accepting chemotaxis protein [gamma proteobacterium SS-5]	-	COG0840	T	P:GO:0055085; F:GO:0005215; C:GO:0005886	P:transmembrane transport; F:transporter activity; C:plasma membrane
Sedimenticola:g001982:NYS4_3:ctg000020:2151827-2150913	915	type IV conjugative transfer system coupling protein TraD [gamma proteobacterium endosymbiont of Lamellibrachia anaximandri]	-	COG0433	S	C:GO:0016020	C:membrane
Sedimenticola:g001854:NYS4_2:ctg000020:3169811-3169341	471	TSUP family transporter [Motiliproteus sediminis]	-	-	-	C:GO:0016020	C:membrane
Sedimenticola:g003220:NYS7_1:ctg000020:4304649-4304990	342	hypothetical protein [Actinobacteria bacterium]	-	-	-	C:GO:0005886	C:plasma membrane
Sedimenticola:g004632:SYS3_2:ctg000020:2858206-2857946	261	-	-	-	-	-	-
Sedimenticola:g005594:SYS5_3:ctg000020:4004220-4005149	930	phosphatase PAP2 family protein [Thiorhodovibrio winogradskyi] >MBK5970113.1 phosphoesterase PA-phosphatase [Thiorhodovibrio winogradskyi]	-	COG0671	I	-	-
Sedimenticola:g005211:SYS5_2:ctg000020:1301121-1301756	636	AzlC family ABC transporter permease [Sedimenticola thiotaurini]	K26605	COG1296	E	C:GO:0016020; C:GO:0016020	C:membrane; C:membrane
Sedimenticola:g002195:NYS5_1:ctg000020:2709404-2709841	438	transposase [gamma proteobacterium endosymbiont of Lamellibrachia anaximandri]	-	COG0517	S	C:GO:0005886	C:plasma membrane
Sedimenticola:g000505:NYS1_3:ctg000020:2946912-2946427	486	ThiF family adenylyltransferase [Thiohalobacter thiocyanaticus] >RRQ22246.1 hypothetical protein D6C00_09975 [Thiohalobacter thiocyanaticus]	-	-	-	P:GO:0006313; F:GO:0003677; F:GO:0004803	P:DNA transposition; F:DNA binding; F:transposase activity
Sedimenticola:g002036:NYS4_3:ctg000020:3383233-3383406	174	-	-	-	-	F:GO:0008641	F:ubiquitin-like modifier activating enzyme activity
Sedimenticola:g002404:NYS5_2:ctg000020:315735-316715	981	hypothetical protein A2149_06090 [Candidatus Schekmanbacteria bacterium RBG_16_38_11]	-	COG0535	S	-	-
Sedimenticola:g002143:NYS5_1:ctg000020:1751383-1752144	762	transporter substrate-binding domain-containing protein [Mariprofundus aestuarium] >ATX80044.1 polar amino acid transport system substrate-binding protein [Mariprofundus aestuarium]	-	-	-	F:GO:0051536	F:iron-sulfur cluster binding
Sedimenticola:g001278:NYS3_4:ctg000020:1756429-1755449	981	EAL domain-containing protein [Sulfurimonas lithotrophica] >QFR48281.1 EAL domain-containing protein [Sulfurimonas lithotrophica]	-	COG5001	T	P:GO:0023052; F:GO:0016740; F:GO:0140096	P:signaling; F:transferase activity; F:catalytic activity, acting on a protein
Sedimenticola:g004785:SYS3_2:ctg000020:4379011-4379463	453	hypothetical protein [Candidatus Polarisedimenticolaceae bacterium]	-	COG3278	O	-	-
Sedimenticola:g005280:SYS5_2:ctg000020:2455634-2455972	339	DUF4411 family protein [Candidatus Marinimicrobia bacterium]	-	COG1487	S	C:GO:0016020; C:GO:0016020	C:membrane; C:membrane
Sedimenticola:g003190:NYS7_1:ctg000020:3679756-3680004	249	IS1595 family transposase [Candidatus Thiodiazotropha lotti]	-	COG3677	L	F:GO:0003677	F:DNA binding
Sedimenticola:g004555:SYS3_2:ctg000020:2357576-2356554	1023	hypothetical protein ABI59_14250 [Acidobacteria bacterium Mor1]	-	COG0265	O	-	-
Sedimenticola:g003051:NYS6_3:ctg000020:4198714-4196933	1782	ABC transporter ATP-binding protein [Candidatus Thioglobus autotrophicus]	K24846	COG1132	V	P:GO:0006508; F:GO:0004252	P:proteolysis; F:serine-type endopeptidase activity
Sedimenticola:g001293:NYS3_4:ctg000020:2074177-2073575	603	-	-	-	-	P:GO:0055085; F:GO:0000166; F:GO:0005524; F:GO:0140359; C:GO:0005886; C:GO:0016020; C:GO:0016020	P:transmembrane transport; F:nucleotide binding; F:ATP binding; F:ABC-type transporter activity; C:plasma membrane; C:membrane; C:membrane
Sedimenticola:g002416:NYS5_2:ctg000020:3550308-3549124	1185	nickel-dependent hydrogenase large subunit [Sedimenticola thiotaurini]	-	-	-	-	-
Sedimenticola:g000103:NYS1_1:ctg000020:256372-256061	312	hypothetical protein [Candidatus Electrothrix sp. AU1_5]	-	-	-	P:GO:0022904; F:GO:0016151; C:GO:1902494	P:respiratory electron transport chain; F:nickel cation binding; C:catalytic complex
Sedimenticola:g000044:NYS1_1:ctg000020:190382-189996	387	IS21 family transposase [Gammaproteobacteria bacterium]	-	COG4584	L	-	-
Sedimenticola:g002056:NYS4_3:ctg000020:3905249-3904905	345	-	-	-	-	P:GO:0006310; F:GO:0003677; F:GO:0140097	P:DNA recombination; F:DNA binding; F:catalytic activity, acting on DNA
Sedimenticola:g004421:SYS3_2:ctg000020:1136801-1137397	597	DUF2029 domain-containing protein [Bdellovibrionales bacterium]	-	-	-	-	-
Sedimenticola:g001943:NYS4_3:ctg000020:1139-1462	324	acyltransferase domain-containing protein [Candidatus Vondammii sp. HM_W22]	-	COG0331	I	C:GO:0016020; C:GO:0016020	C:membrane; C:membrane
Sedimenticola:g001125:NYS3_3:ctg000020:257064-256057	1008	competence protein CoiA family protein [Aeromonas hydrophila] >QPR89907.1 hypothetical protein I6G73_10140 [Aeromonas hydrophila] >UON55014.1 hypothetical protein IUJ49_09295 [Aeromonas hydrophila]	-	COG4469	S	F:GO:0016740	F:transferase activity
Sedimenticola:g003863:SYS1_2:ctg000020:1567201-1567022	180	excisionase [Thiococcus pfennigii] >MBK1732904.1 excisionase [Thiococcus pfennigii]	-	-	S	-	-
Sedimenticola:g003182:NYS7_1:ctg000020:3489471-3488059	1413	mannose-1-phosphate guanylyltransferase/mannose-6-phosphate isomerase [Candidatus Thiodiazotropha sp.] >MCM8884880.1 mannose-1-phosphate guanylyltransferase/mannose-6-phosphate isomerase [Candidatus Thiodiazotropha sp.] >MCM8921499.1 mannose-1-phosphate guanylyltransferase/mannose-6-phosphate isomerase [Candidatus Thiodiazotropha sp.]	K16011	COG0662	M	-	-
Sedimenticola:g004884:SYS3_3:ctg000020:2189151-2188846	306	hypothetical protein [Gammaproteobacteria bacterium]	-	-	-	P:GO:0005975; P:GO:0055086; P:GO:1901135; F:GO:0016740; F:GO:0016853	P:carbohydrate metabolic process; P:nucleobase-containing small molecule metabolic process; P:carbohydrate derivative metabolic process; F:transferase activity; F:isomerase activity
Sedimenticola:g002960:NYS6_3:ctg000020:2194047-2194322	276	hypothetical protein [gamma proteobacterium endosymbiont of Lamellibrachia anaximandri] >MBL3534104.1 hypothetical protein [gamma proteobacterium endosymbiont of Lamellibrachia anaximandri]	-	-	-	-	-
Sedimenticola:g002967:NYS6_3:ctg000020:2431527-2434898	3372	MULTISPECIES: hypothetical protein [Frankia] >MBE3206055.1 hypothetical protein [Frankia sp. CH37] >CUU57062.1 hypothetical protein Ga0074812_11077 [Frankia irregularis]	-	-	-	-	-
Sedimenticola:g001585:NYS3_5:ctg000020:4076101-4076625	525	hypothetical protein DIZ78_17690 [endosymbiont of Escarpia spicata]	K07486	COG3547	L	-	-
Sedimenticola:g000639:NYS1_4:ctg000020:2435022-2438057	3036	hypothetical protein [Myxococcus fulvus] >GEN08490.1 hypothetical protein MFU01_35270 [Myxococcus fulvus] >SEU19987.1 hypothetical protein SAMN05443572_10681 [Myxococcus fulvus]	-	-	-	P:GO:0006310; F:GO:0003677; F:GO:0140097	P:DNA recombination; F:DNA binding; F:catalytic activity, acting on DNA
Sedimenticola:g004681:SYS3_2:ctg000020:3129986-3130411	426	hypothetical protein [Pantoea cypripedii] >QGY30628.1 hypothetical protein CUN67_17530 [Pantoea cypripedii]	-	-	-	-	-
Sedimenticola:g000466:NYS1_3:ctg000020:1999021-1999167	147	transposase [Gammaproteobacteria bacterium]	-	COG1943	L	-	-
Sedimenticola:g004669:SYS3_2:ctg000020:2978212-2977757	456	TIGR03761 family integrating conjugative element protein [Proteobacteria bacterium]	-	-	S	P:GO:0006310; F:GO:0003677; F:GO:0140097	P:DNA recombination; F:DNA binding; F:catalytic activity, acting on DNA
Sedimenticola:g005137:SYS5_1:ctg000020:3485684-3485034	651	mannose-1-phosphate guanylyltransferase/mannose-6-phosphate isomerase [Gammaproteobacteria bacterium]	-	COG0836	GM	-	-
Sedimenticola:g001731:NYS4_1:ctg000020:4076276-4076755	480	IS110 family transposase [Gammaproteobacteria bacterium]	K07486	COG3547	L	P:GO:0005975; P:GO:0055086; P:GO:1901135; F:GO:0016740; F:GO:0016853	P:carbohydrate metabolic process; P:nucleobase-containing small molecule metabolic process; P:carbohydrate derivative metabolic process; F:transferase activity; F:isomerase activity
Sedimenticola:g001169:NYS3_3:ctg000020:3536854-3537039	186	-	-	-	-	P:GO:0006310; F:GO:0003677; F:GO:0140097	P:DNA recombination; F:DNA binding; F:catalytic activity, acting on DNA
Sedimenticola:g002979:NYS6_3:ctg000020:2687836-2688141	306	transposase, partial [Marinobacter alexandrii] >MCK2149834.1 transposase [Marinobacter alexandrii]	-	COG3666	L	-	-
Sedimenticola:g000693:NYS1_4:ctg000020:3756933-3755773	1161	DUF4263 domain-containing protein [Candidatus Thiodiazotropha endolucinida]	-	-	S	-	-
Sedimenticola:g002739:NYS6_1:ctg000020:4556823-4557131	309	-	-	-	-	-	-
Sedimenticola:g004665:SYS3_2:ctg000020:2971651-2970863	789	integrase domain-containing protein [Candidatus Thiodiazotropha lotti]	-	COG0582	L	-	-
Sedimenticola:g000122:NYS1_1:ctg000020:2782688-2782849	162	hypothetical protein DBP02_22030, partial [gamma proteobacterium symbiont of Ctena orbiculata]	-	-	-	P:GO:0006310; F:GO:0003677	P:DNA recombination; F:DNA binding
Sedimenticola:g002372:NYS5_2:ctg000020:2638230-2632171	6060	hypothetical protein [Gammaproteobacteria bacterium]	-	-	-	-	-
Sedimenticola:g005237:SYS5_2:ctg000020:1962084-1961764	321	membrane dipeptidase [candidate division KSB1 bacterium]	-	-	-	P:GO:0035821; F:GO:0005509; F:GO:0090729; C:GO:0005576; C:GO:0016020	P:modulation of process of another organism; F:calcium ion binding; F:toxin activity; C:extracellular region; C:membrane
Sedimenticola:g001526:NYS3_5:ctg000020:3051649-3052614	966	diguanylate cyclase [Solemya velesiana gill symbiont] >OOZ35391.1 hypothetical protein BOW51_11345 [Solemya velesiana gill symbiont]	-	COG2199	T	P:GO:0006508; F:GO:0070573	P:proteolysis; F:metallodipeptidase activity
Sedimenticola:g000325:NYS1_2:ctg000020:2542904-2540001	2904	hypothetical protein [Nitrincola tibetensis] >RAU19352.1 hypothetical protein DN062_03580 [Nitrincola tibetensis]	-	-	-	C:GO:0016020; C:GO:0016020	C:membrane; C:membrane
Sedimenticola:g002528:NYS5_3:ctg000020:2631535-2631344	192	DUF3368 domain-containing protein [Proteobacteria bacterium]	-	-	-	-	-
Sedimenticola:g004818:SYS3_2:ctg000020:974998-975267	270	PAS domain S-box protein [Desulfobulbaceae bacterium]	-	COG0840	NT	C:GO:0016020	C:membrane
Sedimenticola:g005076:SYS5_1:ctg000020:2192997-2193821	825	hypothetical protein [gamma proteobacterium endosymbiont of Lamellibrachia anaximandri] >MBL3534104.1 hypothetical protein [gamma proteobacterium endosymbiont of Lamellibrachia anaximandri]	-	COG1119	P	C:GO:0016020; C:GO:0016020	C:membrane; C:membrane
Sedimenticola:g004385:SYS3_1:ctg000020:642735-641284	1452	DUF294 nucleotidyltransferase-like domain-containing protein [Solemya velesiana gill symbiont] >OOZ37270.1 signal transduction protein [Solemya velesiana gill symbiont]	K07182	COG2905	T	-	-
Sedimenticola:g003436:NYS7_2:ctg000020:53286-53447	162	IS3 family transposase [Nitrosomonadales bacterium]	-	COG2801	L	F:GO:0016740; F:GO:0140096	F:transferase activity; F:catalytic activity, acting on a protein
Sedimenticola:g002903:NYS6_2:ctg000020:545219-542163	3057	efflux RND transporter permease subunit [Proteobacteria bacterium]	-	COG0841	V	P:GO:0015074; F:GO:0003676	P:DNA integration; F:nucleic acid binding
Sedimenticola:g003758:SYS1_1:ctg000020:2989335-2988859	477	AAA family ATPase [Candidatus Thiodiazotropha taylori] >MCG8058440.1 AAA family ATPase [Candidatus Thiodiazotropha taylori] >MCG8064735.1 AAA family ATPase [Candidatus Thiodiazotropha taylori]	-	COG4694	S	C:GO:0016020	C:membrane
Sedimenticola:g005497:SYS5_3:ctg000020:2807361-2806987	375	hypothetical protein [Synechococcaceae cyanobacterium SM1_2_3]	-	-	-	-	-
Sedimenticola:g004196:SYS3_1:ctg000020:2045287-2044580	708	DUF4393 domain-containing protein [Candidatus Thiodiazotropha lotti] >MCG8010410.1 DUF4393 domain-containing protein [Candidatus Thiodiazotropha weberae]	-	-	S	-	-
Sedimenticola:g002719:NYS6_1:ctg000020:3907779-3907231	549	-	-	-	-	-	-
Sedimenticola:g001574:NYS3_5:ctg000020:3972718-3972455	264	diguanylate cyclase [Chloroflexi bacterium]	-	COG2199	T	-	-
Sedimenticola:g000063:NYS1_1:ctg000020:2173138-2172548	591	hypothetical protein [Thermosulfurimonas dismutans]	-	-	-	C:GO:0016020; C:GO:0016020	C:membrane; C:membrane
Sedimenticola:g004607:SYS3_2:ctg000020:2712887-2712417	471	tyrosine-type recombinase/integrase [Gammaproteobacteria bacterium] >MCP4994406.1 tyrosine-type recombinase/integrase [Gammaproteobacteria bacterium]	-	COG4974	L	-	-
Sedimenticola:g001162:NYS3_3:ctg000020:3467991-3466996	996	glycosyltransferase family 2 protein [Gammaproteobacteria bacterium] >MBU1415592.1 glycosyltransferase family 2 protein [Gammaproteobacteria bacterium]	-	COG1215	M	P:GO:0006310; F:GO:0003677	P:DNA recombination; F:DNA binding
Sedimenticola:g000690:NYS1_4:ctg000020:3607323-3607442	120	-	-	-	-	F:GO:0016740; C:GO:0005886	F:transferase activity; C:plasma membrane
Sedimenticola:g003962:SYS1_2:ctg000020:4302376-4303341	966	WYL domain-containing protein [Solemya velesiana gill symbiont] >OOZ36403.1 transcriptional regulator [Solemya velesiana gill symbiont]	-	COG2378	K	-	-
Sedimenticola:g004973:SYS3_3:ctg000020:4099266-4099445	180	hypothetical protein [Sedimenticola selenatireducens] >PLX60075.1 hypothetical protein C0630_17205 [Sedimenticola selenatireducens]	-	-	-	-	-
Sedimenticola:g003589:NYS7_3:ctg000020:3364388-3363441	948	hypothetical protein [Noviherbaspirillum sedimenti]	-	-	-	-	-
Sedimenticola:g002686:NYS6_1:ctg000020:2990759-2989101	1659	AAA family ATPase [Candidatus Thiodiazotropha taylori] >MCG8058440.1 AAA family ATPase [Candidatus Thiodiazotropha taylori] >MCG8064735.1 AAA family ATPase [Candidatus Thiodiazotropha taylori]	-	-	-	-	-
Sedimenticola:g000200:NYS1_1:ctg000020:3997037-3997579	543	flagellin lysine-N-methylase [Gammaproteobacteria bacterium]	-	-	-	-	-
Sedimenticola:g002656:NYS6_1:ctg000020:2207456-2208070	615	ATP-binding protein [Candidatus Thiodiazotropha taylori]	-	COG0433	S	-	-
Sedimenticola:g004567:SYS3_2:ctg000020:2512378-2513133	756	EAL domain-containing protein [Sedimenticola selenatireducens] >TVO70968.1 EAL domain-containing protein [Sedimenticola selenatireducens] >TVT65834.1 EAL domain-containing protein [Sedimenticola selenatireducens]	-	-	-	-	-
Sedimenticola:g001404:NYS3_4:ctg000020:957446-957255	192	-	-	-	-	-	-
Sedimenticola:g004438:SYS3_2:ctg000020:1241070-1241570	501	glycosyltransferase [Poseidonibacter parvus] >APW66137.1 hypothetical protein LPB137_09855 [Poseidonibacter parvus]	-	COG4641	M	-	-
Sedimenticola:g005566:SYS5_3:ctg000020:3597394-3596675	720	16S rRNA (uracil(1498)-N(3))-methyltransferase [Sinobacterium norvegicum] >CAH0991396.1 hypothetical protein SIN8267_01500 [Sinobacterium norvegicum]	-	COG1385	J	-	-
Sedimenticola:g002348:NYS5_2:ctg000020:2042499-2041516	984	S8 family serine peptidase [Allochromatium palmeri]	-	COG1404	M	F:GO:0016740	F:transferase activity
Sedimenticola:g003301:NYS7_2:ctg000020:1886342-1886725	384	TonB C-terminal domain-containing protein [Luminiphilus syltensis] >EED34337.1 protein TolA [Luminiphilus syltensis NOR5-1B]	-	-	-	F:GO:0016787	F:hydrolase activity
Sedimenticola:g000111:NYS1_1:ctg000020:2647190-2646177	1014	ABC transporter transmembrane domain-containing protein, partial [endosymbiont of Tevnia jerichonana]	-	COG2274	V	P:GO:0006810; C:GO:0016020	P:transport; C:membrane
Sedimenticola:g002395:NYS5_2:ctg000020:301632-302072	441	group II intron reverse transcriptase/maturase [bacterium]	-	COG3344	L	P:GO:0055085; F:GO:0003824	P:transmembrane transport; F:catalytic activity
Sedimenticola:g003532:NYS7_3:ctg000020:2199502-2199951	450	hypothetical protein [Gammaproteobacteria bacterium]	-	-	-	F:GO:0016740	F:transferase activity
Sedimenticola:g005257:SYS5_2:ctg000020:2160624-2162252	1629	DUF559 domain-containing protein [Gammaproteobacteria bacterium]	-	COG0210	L	-	-
Sedimenticola:g002988:NYS6_3:ctg000020:2944301-2943834	468	TIGR03757 family integrating conjugative element protein [Gammaproteobacteria bacterium]	-	-	S	P:GO:0032784; F:GO:0003677; F:GO:0004386; F:GO:0016787	P:regulation of DNA-templated transcription elongation; F:DNA binding; F:helicase activity; F:hydrolase activity
Sedimenticola:g001478:NYS3_5:ctg000020:2190103-2189576	528	flagellar transcriptional regulator FlhC [Gammaproteobacteria bacterium]	K02402	-	N	-	-
Sedimenticola:g005319:SYS5_2:ctg000020:3370423-3370277	147	type I restriction-modification system subunit M N-terminal domain-containing protein [Desulfosarcina ovata] >BBO89628.1 hypothetical protein DSCOOX_28080 [Desulfosarcina ovata subsp. ovata]	-	COG0286	V	-	-
Sedimenticola:g000076:NYS1_1:ctg000020:2277968-2278141	174	chemotaxis protein CheA [Gammaproteobacteria bacterium] >MBU1655313.1 chemotaxis protein CheA [Gammaproteobacteria bacterium] >MBU1961458.1 chemotaxis protein CheA [Gammaproteobacteria bacterium]	-	COG0643	T	F:GO:0003677; F:GO:0016740; F:GO:0140097	F:DNA binding; F:transferase activity; F:catalytic activity, acting on DNA
Sedimenticola:g002267:NYS5_1:ctg000020:4104763-4105113	351	P-II family nitrogen regulator [Gammaproteobacteria bacterium] >MCP4995456.1 P-II family nitrogen regulator [Gammaproteobacteria bacterium]	-	COG0347	K	P:GO:0023052; F:GO:0016740; F:GO:0140096; F:GO:0140299	P:signaling; F:transferase activity; F:catalytic activity, acting on a protein; F:small molecule sensor activity
Sedimenticola:g002299:NYS5_1:ctg000020:667146-666472	675	hypothetical protein [Gammaproteobacteria bacterium]	-	-	-	F:GO:0098772	F:molecular function regulator activity
Sedimenticola:g003349:NYS7_2:ctg000020:2770847-2769363	1485	-	-	-	-	-	-
Sedimenticola:g000061:NYS1_1:ctg000020:2168818-2168444	375	hypothetical protein [Gammaproteobacteria bacterium]	-	-	-	-	-
Sedimenticola:g001127:NYS3_3:ctg000020:261310-261029	282	autoinducer binding domain-containing protein [Leucothrix mucor]	-	-	-	-	-
Sedimenticola:g004738:SYS3_2:ctg000020:3748364-3747708	657	ribosome small subunit-dependent GTPase A [Gammaproteobacteria bacterium]	K06949	COG1162	S	-	-
Sedimenticola:g004661:SYS3_2:ctg000020:2967752-2967330	423	integrating conjugative element protein [bacterium]	-	COG3279	KT	P:GO:0042254; F:GO:0003723; F:GO:0003924	P:ribosome biogenesis; F:RNA binding; F:GTPase activity
Sedimenticola:g005090:SYS5_1:ctg000020:2442354-2443871	1518	hypothetical protein MFUL124B02_30895 [Myxococcus fulvus 124B02]	-	-	-	-	-
Sedimenticola:g003264:NYS7_2:ctg000020:118691-117471	1221	hypothetical protein B6D82_00515 [gamma proteobacterium symbiont of Ctena orbiculata]	-	COG4252	T	-	-
Sedimenticola:g000324:NYS1_2:ctg000020:2538574-2538035	540	hypothetical protein [Thiotrichaceae bacterium]	-	-	-	F:GO:0016740	F:transferase activity
Sedimenticola:g000792:NYS1_5:ctg000020:2143398-2142733	666	TIGR03752 family integrating conjugative element protein [Gammaproteobacteria bacterium]	-	-	-	F:GO:0016853	F:isomerase activity
Sedimenticola:g000357:NYS1_2:ctg000020:3365412-3364630	783	hypothetical protein [Methyloglobulus morosus] >ESS71665.1 hypothetical protein MGMO_93c00230 [Methyloglobulus morosus KoM1]	-	COG1403	V	C:GO:0016020	C:membrane
Sedimenticola:g002807:NYS6_2:ctg000020:2436605-2437210	606	-	-	-	-	-	-
Sedimenticola:g004600:SYS3_2:ctg000020:2698435-2699400	966	MAG: IS21 family transposase [Gammaproteobacteria bacterium (ex Lamellibrachia satsuma)] >RRS34765.1 transposase [Gammaproteobacteria bacterium (ex Lamellibrachia satsuma)]	-	COG4584	L	-	-
Sedimenticola:g003238:NYS7_1:ctg000020:667342-666650	693	hypothetical protein [Gammaproteobacteria bacterium]	-	-	-	P:GO:0015074; F:GO:0003676	P:DNA integration; F:nucleic acid binding
Sedimenticola:g000539:NYS1_3:ctg000020:3866746-3866060	687	hypothetical protein [Gammaproteobacteria bacterium]	-	-	-	-	-
Sedimenticola:g004428:SYS3_2:ctg000020:1142667-1143032	366	MAG: glycosyltransferase family 39 protein, partial [Anaerolineae bacterium]	-	-	-	F:GO:0003824	F:catalytic activity
Sedimenticola:g004060:SYS1_3:ctg000020:2631569-2631378	192	DUF3368 domain-containing protein [Proteobacteria bacterium]	-	-	-	-	-
Sedimenticola:g002891:NYS6_2:ctg000020:4348659-4349303	645	ATP-binding protein [Gammaproteobacteria bacterium]	K07391	COG0606	O	C:GO:0016020	C:membrane
Sedimenticola:g005538:SYS5_3:ctg000020:3238233-3238967	735	SUMF1/EgtB/PvdO family nonheme iron enzyme [Proteobacteria bacterium]	-	COG1262	D	F:GO:0003677; F:GO:0016787; F:GO:0140096	F:DNA binding; F:hydrolase activity; F:catalytic activity, acting on a protein
Sedimenticola:g004935:SYS3_3:ctg000020:3375813-3372994	2820	DEAD/DEAH box helicase family protein [Methyloglobulus morosus] >ESS71669.1 type I restriction enzyme EcoKI R protein HsdR [Methyloglobulus morosus KoM1]	K01153	COG4096	L	F:GO:0016740; F:GO:0140096	F:transferase activity; F:catalytic activity, acting on a protein
Sedimenticola:g000507:NYS1_3:ctg000020:299801-300706	906	hypothetical protein [Oceanospirillaceae bacterium]	-	-	-	P:GO:0098542; F:GO:0003677; F:GO:0016787; F:GO:0140097; F:GO:0140657	P:defense response to other organism; F:DNA binding; F:hydrolase activity; F:catalytic activity, acting on DNA; F:ATP-dependent activity
Sedimenticola:g000018:NYS1_1:ctg000020:1268684-1269046	363	type II toxin-antitoxin system RelE/ParE family toxin [Gammaproteobacteria bacterium]	K19092	COG3668	S	-	-
Sedimenticola:g002165:NYS5_1:ctg000020:2207667-2208551	885	DUF4007 family protein [Ketobacter sp.]	-	-	-	-	-
Sedimenticola:g004461:SYS3_2:ctg000020:1566777-1566385	393	site-specific integrase [Candidatus Thiodiazotropha endolucinida]	-	COG0582	L	-	-
Sedimenticola:g003729:SYS1_1:ctg000020:2284002-2284649	648	chemoreceptor glutamine deamidase CheD [Gammaproteobacteria bacterium] >MBU1655319.1 chemoreceptor glutamine deamidase CheD [Gammaproteobacteria bacterium] >MBU1961464.1 chemoreceptor glutamine deamidase CheD [Gammaproteobacteria bacterium]	K03411	COG1871	NT	P:GO:0006310; P:GO:0015074; F:GO:0003677	P:DNA recombination; P:DNA integration; F:DNA binding
Sedimenticola:g001999:NYS4_3:ctg000020:2540150-2538729	1422	hypothetical protein [Sessilibacter corallicola] >MCE2027510.1 hypothetical protein [Sessilibacter corallicola]	-	-	-	F:GO:0016787	F:hydrolase activity
Sedimenticola:g002734:NYS6_1:ctg000020:4349247-4350116	870	ATP-dependent protease [Sedimenticola sp.]	K07391	COG0606	O	-	-
Sedimenticola:g004471:SYS3_2:ctg000020:1579029-1579241	213	hypothetical protein [Aeromonas salmonicida]	-	-	-	F:GO:0003677; F:GO:0016787; F:GO:0140096	F:DNA binding; F:hydrolase activity; F:catalytic activity, acting on a protein
Sedimenticola:g000105:NYS1_1:ctg000020:257068-256715	354	competence protein CoiA family protein [Plesiomonas shigelloides]	-	COG4469	S	F:GO:0016787; F:GO:0140657	F:hydrolase activity; F:ATP-dependent activity
Sedimenticola:g003577:NYS7_3:ctg000020:3091601-3089607	1995	PAS domain S-box protein [Gammaproteobacteria bacterium]	-	COG2202	T	-	-
Sedimenticola:g005264:SYS5_2:ctg000020:2175717-2175418	300	hypothetical protein [Gammaproteobacteria bacterium]	-	-	-	P:GO:0023052; F:GO:0016740	P:signaling; F:transferase activity
Sedimenticola:g003871:SYS1_2:ctg000020:1887047-1887346	300	tyrosine-type recombinase/integrase [Gammaproteobacteria bacterium] >MCP4994406.1 tyrosine-type recombinase/integrase [Gammaproteobacteria bacterium]	-	COG4974	L	-	-
Sedimenticola:g003523:NYS7_3:ctg000020:2167677-2167153	525	hypothetical protein [Gammaproteobacteria bacterium]	-	COG0610	V	P:GO:0006259	P:DNA metabolic process
Sedimenticola:g003286:NYS7_2:ctg000020:1627144-1632483	5340	transporter substrate-binding domain-containing protein [Solemya pervernicosa gill symbiont] >OOZ40500.1 hypothetical protein BOW53_07575 [Solemya pervernicosa gill symbiont]	-	COG0642	T	-	-
Sedimenticola:g004765:SYS3_2:ctg000020:4011662-4011405	258	DUF2007 domain-containing protein [Gammaproteobacteria bacterium]	-	-	-	F:GO:0003824	F:catalytic activity
Sedimenticola:g001481:NYS3_5:ctg000020:2196406-2196822	417	hypothetical protein [Candidatus Thiodiazotropha taylori]	-	-	-	-	-
Sedimenticola:g004535:SYS3_2:ctg000020:2188523-2187186	1338	ParA family protein [Gammaproteobacteria bacterium]	-	COG1192	D	-	-
Sedimenticola:g001151:NYS3_3:ctg000020:3092368-3089792	2577	PAS domain S-box protein [Gammaproteobacteria bacterium]	-	COG2202	T	-	-
Sedimenticola:g004458:SYS3_2:ctg000020:1556029-1553582	2448	type I restriction-modification system subunit M [Zhongshania marina]	K03427	COG0286	V	P:GO:0009987	P:cellular process
Sedimenticola:g002650:NYS6_1:ctg000020:2145670-2145317	354	TIGR03745 family integrating conjugative element membrane protein [bacterium]	-	-	S	P:GO:0042254; P:GO:0098542; F:GO:0003677; F:GO:0016740; F:GO:0140097	P:ribosome biogenesis; P:defense response to other organism; F:DNA binding; F:transferase activity; F:catalytic activity, acting on DNA
Sedimenticola:g003508:NYS7_3:ctg000020:2123203-2122772	432	DNA-binding domain-containing protein [Gammaproteobacteria bacterium]	-	COG3481	S	C:GO:0016020	C:membrane
Sedimenticola:g003282:NYS7_2:ctg000020:1579362-1580210	849	hypothetical protein [Candidatus Nitrotoga sp. M5] >CAH1385161.1 conserved hypothetical protein [Candidatus Nitrotoga sp. M5]	-	COG1403	V	-	-
Sedimenticola:g003732:SYS1_1:ctg000020:2346044-2346223	180	-	-	-	-	-	-
Sedimenticola:g005462:SYS5_3:ctg000020:2178813-2178004	810	ParB/RepB/Spo0J family partition protein [Rhodobacteraceae bacterium]	K03497	COG1475	K	-	-
Sedimenticola:g005239:SYS5_2:ctg000020:1995838-1995539	300	-	-	-	-	F:GO:0003677	F:DNA binding
Sedimenticola:g004646:SYS3_2:ctg000020:2941080-2940535	546	conjugal transfer protein TraG [Gammaproteobacteria bacterium]	-	-	S	-	-
Sedimenticola:g000058:NYS1_1:ctg000020:2142863-2141934	930	TIGR03752 family integrating conjugative element protein [Gammaproteobacteria bacterium]	-	COG1842	KT	C:GO:0016020	C:membrane
Sedimenticola:g004690:SYS3_2:ctg000020:3326496-3325285	1212	EAL domain-containing protein [Desulforhopalus sp.]	-	COG5001	T	C:GO:0016020	C:membrane
Sedimenticola:g002805:NYS6_2:ctg000020:2429612-2429184	429	hypothetical protein [Anaerolineales bacterium]	-	-	-	-	-
Sedimenticola:g002285:NYS5_1:ctg000020:463569-461119	2451	chemotaxis protein CheA [Gammaproteobacteria bacterium]	K03407	COG0643	NT	-	-
Sedimenticola:g002365:NYS5_2:ctg000020:2431122-2428837	2286	hypothetical protein [Frankia sp. R43] >KPM52299.1 hypothetical protein ACG83_28255 [Frankia sp. R43]	-	-	-	F:GO:0016740	F:transferase activity
Sedimenticola:g000169:NYS1_1:ctg000020:3489226-3487814	1413	mannose-1-phosphate guanylyltransferase/mannose-6-phosphate isomerase [Gammaproteobacteria bacterium]	K16011	COG0662	M	-	-
Sedimenticola:g002935:NYS6_3:ctg000020:1450563-1452287	1725	Ig-like domain-containing protein [Roseospirillum parvum] >SDG47000.1 T1SS-143 domain-containing protein [Roseospirillum parvum]	-	-	-	P:GO:0005975; P:GO:0055086; P:GO:1901135; F:GO:0016740; F:GO:0016853	P:carbohydrate metabolic process; P:nucleobase-containing small molecule metabolic process; P:carbohydrate derivative metabolic process; F:transferase activity; F:isomerase activity
Sedimenticola:g001979:NYS4_3:ctg000020:2141564-2138745	2820	conjugative transfer ATPase [gamma proteobacterium endosymbiont of Lamellibrachia anaximandri]	-	COG3451	U	-	-
Sedimenticola:g003952:SYS1_2:ctg000020:4077755-4077240	516	-	-	-	-	F:GO:0000166	F:nucleotide binding
Sedimenticola:g003174:NYS7_1:ctg000020:3095675-3096220	546	hypothetical protein [Gammaproteobacteria bacterium]	-	COG1719	S	-	-
Sedimenticola:g001378:NYS3_4:ctg000020:4328971-4329402	432	-	-	-	-	F:GO:0020037	F:heme binding
Sedimenticola:g003791:SYS1_1:ctg000020:3536933-3537709	777	glycosyltransferase [Ekhidna lutea] >SNS59325.1 succinoglycan biosynthesis protein ExoM [Ekhidna lutea]	K16556	-	-	-	-
Sedimenticola:g003970:SYS1_2:ctg000020:4550160-4549762	399	methylmalonyl-CoA epimerase [Gammaproteobacteria bacterium]	K05606	COG0346	E	F:GO:0016740; C:GO:0016020; C:GO:0016020	F:transferase activity; C:membrane; C:membrane
Sedimenticola:g004823:SYS3_2:ctg000020:999043-998804	240	-	-	-	-	F:GO:0016853	F:isomerase activity
Sedimenticola:g003504:NYS7_3:ctg000020:2041631-2039922	1710	DUF1566 domain-containing protein [Pseudomonas syringae] >UQB24692.1 DUF1566 domain-containing protein [Pseudomonas syringae]	-	-	-	-	-
Sedimenticola:g002386:NYS5_2:ctg000020:2955253-2954600	654	TIGR03746 family integrating conjugative element protein [bacterium]	-	-	S	F:GO:0016787; F:GO:0140096	F:hydrolase activity; F:catalytic activity, acting on a protein
Sedimenticola:g000441:NYS1_3:ctg000020:138642-139337	696	IS4 family transposase [Propionivibrio sp.] >MBP7524213.1 IS4 family transposase [Propionivibrio sp.]	-	COG3385	L	C:GO:0016020	C:membrane
Sedimenticola:g005579:SYS5_3:ctg000020:3799044-3797854	1191	glycine C-acetyltransferase [Sedimenticola selenatireducens]	K00639	COG0156	H	P:GO:0006310; F:GO:0003677; F:GO:0140097	P:DNA recombination; F:DNA binding; F:catalytic activity, acting on DNA
Sedimenticola:g005284:SYS5_2:ctg000020:2514444-2515862	1419	EAL domain-containing protein [Sedimenticola selenatireducens] >TVO70968.1 EAL domain-containing protein [Sedimenticola selenatireducens] >TVT65834.1 EAL domain-containing protein [Sedimenticola selenatireducens]	-	COG3829	T	P:GO:0006520; F:GO:0016740; F:GO:0016874	P:amino acid metabolic process; F:transferase activity; F:ligase activity
Sedimenticola:g002949:NYS6_3:ctg000020:1758268-1755446	2823	EAL domain-containing protein [Campylobacterales bacterium]	-	COG5001	T	P:GO:0000160; P:GO:0006355; P:GO:0090501; P:GO:0090502; F:GO:0003677; F:GO:0004526; C:GO:0016020; C:GO:0016020	P:phosphorelay signal transduction system; P:regulation of DNA-templated transcription; P:obsolete RNA phosphodiester bond hydrolysis; P:obsolete RNA phosphodiester bond hydrolysis, endonucleolytic; F:DNA binding; F:ribonuclease P activity; C:membrane; C:membrane
Sedimenticola:g000758:NYS1_5:ctg000020:1205857-1204637	1221	glycosyltransferase family 4 protein [Candidatus Pacearchaeota archaeon]	-	COG0438	M	-	-
Sedimenticola:g003760:SYS1_1:ctg000020:2993856-2993410	447	DEAD/DEAH box helicase [Gammaproteobacteria bacterium (ex Lamellibrachia satsuma)] >RRS36130.1 DEAD/DEAH box helicase [Gammaproteobacteria bacterium (ex Lamellibrachia satsuma)]	-	-	-	F:GO:0016740; F:GO:0016757; C:GO:0016020; C:GO:0016020	F:transferase activity; F:glycosyltransferase activity; C:membrane; C:membrane
Sedimenticola:g002163:NYS5_1:ctg000020:2156643-2156816	174	hypothetical protein [Solemya velesiana gill symbiont]	-	-	-	F:GO:0003677; F:GO:0016787; F:GO:0140657	F:DNA binding; F:hydrolase activity; F:ATP-dependent activity
Sedimenticola:g000302:NYS1_2:ctg000020:1888284-1887268	1017	transposase [Sedimenticola thiotaurini]	-	COG1943	L	-	-
Sedimenticola:g000884:NYS1_5:ctg000020:545202-543199	2004	efflux RND transporter permease subunit [Proteobacteria bacterium]	-	COG0841	V	P:GO:0006310; F:GO:0003677; F:GO:0140097	P:DNA recombination; F:DNA binding; F:catalytic activity, acting on DNA
Sedimenticola:g004408:SYS3_2:ctg000020:1070140-1069703	438	hypothetical protein [Gammaproteobacteria bacterium]	-	COG4625	T	P:GO:0055085; F:GO:0005215; C:GO:0005886	P:transmembrane transport; F:transporter activity; C:plasma membrane
Sedimenticola:g000609:NYS1_4:ctg000020:1568777-1569607	831	IS1380 family transposase [Acidihalobacter ferrooxydans] >APZ42979.1 IS1380 family transposase [Acidihalobacter ferrooxydans]	-	COG1861	M	C:GO:0016020; C:GO:0016020	C:membrane; C:membrane
Sedimenticola:g004466:SYS3_2:ctg000020:1575886-1576527	642	restriction endonuclease subunit S [Pseudomonadales bacterium]	-	COG0732	V	-	-
Sedimenticola:g005586:SYS5_3:ctg000020:3904782-3904363	420	-	-	-	-	-	-
Sedimenticola:g002727:NYS6_1:ctg000020:4116-3448	669	histone deacetylase family protein [Gammaproteobacteria bacterium] >MBU1625159.1 histone deacetylase family protein [Gammaproteobacteria bacterium] >MBU1981419.1 histone deacetylase family protein [Gammaproteobacteria bacterium]	-	COG0123	BQ	-	-
Sedimenticola:g003405:NYS7_2:ctg000020:3899533-3900039	507	phosphoribosyl-AMP cyclohydrolase [Halochromatium roseum]	K01496	COG0139	E	-	-
Sedimenticola:g003340:NYS7_2:ctg000020:2463128-2463736	609	hypothetical protein [Gammaproteobacteria bacterium]	-	COG1675	K	P:GO:0006520; F:GO:0016787	P:amino acid metabolic process; F:hydrolase activity
Sedimenticola:g005425:SYS5_3:ctg000020:1496311-1497096	786	flagellar basal-body rod protein FlgG [Sedimenticola selenatireducens] >PLX59787.1 flagellar basal-body rod protein FlgG [Sedimenticola selenatireducens]	K02392	COG4786	N	-	-
Sedimenticola:g001518:NYS3_5:ctg000020:2869324-2868842	483	M4 family metallopeptidase [Pleionea sediminis]	-	-	-	P:GO:0048870; C:GO:0043226	P:cell motility; C:organelle
Sedimenticola:g005546:SYS5_3:ctg000020:3362955-3361102	1854	NERD domain-containing protein [endosymbiont of Ridgeia piscesae] >KRT54879.1 Nuclease-related domain/UvrD-like helicase C-terminal domain [endosymbiont of Ridgeia piscesae] >KRT59438.1 UvrD-like helicase C-terminal domain-containing protein [endosymbiont of Ridgeia piscesae]	-	COG0210	L	F:GO:0016787; F:GO:0140096	F:hydrolase activity; F:catalytic activity, acting on a protein
Sedimenticola:g001028:NYS3_2:ctg000020:3864416-3864811	396	IS481 family transposase [Chromatiales bacterium]	-	COG2801	L	F:GO:0003677; F:GO:0016787; F:GO:0140097; F:GO:0140657	F:DNA binding; F:hydrolase activity; F:catalytic activity, acting on DNA; F:ATP-dependent activity
Sedimenticola:g004611:SYS3_2:ctg000020:272235-272600	366	-	-	-	-	P:GO:0015074; F:GO:0003676	P:DNA integration; F:nucleic acid binding
Sedimenticola:g001530:NYS3_5:ctg000020:3120199-3120360	162	-	-	-	-	-	-
Sedimenticola:g004402:SYS3_1:ctg000020:974942-974760	183	transposase [Gammaproteobacteria bacterium]	K07483	COG2963	L	-	-
Sedimenticola:g000607:NYS1_4:ctg000020:1553728-1553438	291	restriction endonuclease subunit S [Aeromonas caviae]	-	COG0732	L	P:GO:0006310; F:GO:0003677; F:GO:0140097	P:DNA recombination; F:DNA binding; F:catalytic activity, acting on DNA
Sedimenticola:g002315:NYS5_2:ctg000020:1134792-1135667	876	glycosyltransferase family 2 protein [Oceanospirillaceae bacterium]	K20534	COG0463	M	P:GO:0098542; F:GO:0003677; F:GO:0016787	P:defense response to other organism; F:DNA binding; F:hydrolase activity
Sedimenticola:g001554:NYS3_5:ctg000020:3498153-3496555	1599	MULTISPECIES: lipopolysaccharide biosynthesis protein [Pseudomonas] >OEC35133.1 lipopolysaccharide biosynthesis protein [Pseudomonas sp. 21C1] >SEQ99631.1 polysaccharide chain length determinant protein, PEP-CTERM locus subfamily [Pseudomonas cuatrocienegasensis]	K25590	COG3206	M	F:GO:0016740	F:transferase activity
Sedimenticola:g005601:SYS5_3:ctg000020:4080088-4079711	378	hypothetical protein ANAEL_02220 [Anaerolineales bacterium]	-	-	-	C:GO:0016020	C:membrane
Sedimenticola:g001084:NYS3_3:ctg000020:1249322-1248939	384	glucosamine--fructose-6-phosphate aminotransferase [Gammaproteobacteria bacterium HGW-Gammaproteobacteria-1]	-	-	-	-	-
Sedimenticola:g004377:SYS3_1:ctg000020:518156-516888	1269	IS66 family transposase, partial [Microbulbifer sp. GX H0434]	-	COG4974	L	F:GO:0016740	F:transferase activity
Sedimenticola:g001986:NYS4_3:ctg000020:2157199-2158584	1386	GreA/GreB family elongation factor [Chromatiaceae bacterium]	-	-	K	-	-
Sedimenticola:g001523:NYS3_5:ctg000020:3004155-3004514	360	helix-turn-helix transcriptional regulator [Gammaproteobacteria bacterium] >MCP5417471.1 helix-turn-helix transcriptional regulator [Chromatiaceae bacterium]	-	COG1426	K	P:GO:0032784; F:GO:0003677; F:GO:0004386	P:regulation of DNA-templated transcription elongation; F:DNA binding; F:helicase activity
Sedimenticola:g004032:SYS1_3:ctg000020:1909-980	930	ACP S-malonyltransferase [Solemya velesiana gill symbiont] >OOZ37888.1 hypothetical protein BOW51_00325 [Solemya velesiana gill symbiont]	-	COG0346	E	F:GO:0003677	F:DNA binding
Sedimenticola:g002507:NYS5_3:ctg000020:2346619-2346783	165	-	-	-	-	F:GO:0016740	F:transferase activity
Sedimenticola:g000218:NYS1_1:ctg000020:4305879-4305634	246	hypothetical protein [Gammaproteobacteria bacterium]	-	COG1285	S	-	-
Sedimenticola:g004748:SYS3_2:ctg000020:3815478-3816743	1266	FAD-binding protein [Sedimenticola thiotaurini]	-	COG0277	C	C:GO:0016020	C:membrane
Sedimenticola:g004707:SYS3_2:ctg000020:341713-342996	1284	tetratricopeptide repeat protein [Proteobacteria bacterium]	-	-	-	F:GO:0016740	F:transferase activity
Sedimenticola:g004745:SYS3_2:ctg000020:3797915-3797622	294	MAG: hypothetical protein C0631_06430 [Sedimenticola sp.]	-	-	-	P:GO:0006486; F:GO:0016740	P:protein glycosylation; F:transferase activity
Sedimenticola:g001636:NYS4_1:ctg000020:1263157-1262822	336	glucosamine--fructose-6-phosphate aminotransferase [Gammaproteobacteria bacterium HGW-Gammaproteobacteria-1]	-	-	-	C:GO:0016020	C:membrane
Sedimenticola:g005596:SYS5_3:ctg000020:4012901-4012638	264	MULTISPECIES: lecithin retinol acyltransferase family protein [Vibrio] >MCG9583739.1 lecithin retinol acyltransferase family protein [Vibrio tubiashii] >MCG9617317.1 lecithin retinol acyltransferase family protein [Vibrio tubiashii] >MCG9689162.1 lecithin retinol acyltransferase family protein [Vibrio tubiashii] >OQK43155.1 H-REV 107-like protein [Vibrio vulnificus] >POC21080.1 hypothetical protein CRN46_15475 [Vibrio vulnificus]	-	-	S	F:GO:0016740	F:transferase activity
Sedimenticola:g004273:SYS3_1:ctg000020:2894588-2893503	1086	IS21 family transposase [Shewanella sp.]	-	COG4584	L	P:GO:0008150; F:GO:0003674; C:GO:0005575	P:biological_process; F:molecular_function; C:cellular_component
Sedimenticola:g005298:SYS5_2:ctg000020:2869252-2868212	1041	M4 family metallopeptidase [Aliikangiella sp. G2MR2-5]	K08604	COG3227	E	P:GO:0015074; F:GO:0003676	P:DNA integration; F:nucleic acid binding
Sedimenticola:g005260:SYS5_2:ctg000020:2170104-2169502	603	hypothetical protein [Candidatus Thiodiazotropha taylori]	-	-	-	F:GO:0016787; F:GO:0140096	F:hydrolase activity; F:catalytic activity, acting on a protein
Sedimenticola:g002168:NYS5_1:ctg000020:2221841-2221152	690	4'-phosphopantetheinyl transferase superfamily protein [Candidatus Vondammii sp. HM_W22]	K06133	COG2091	H	-	-
Sedimenticola:g000163:NYS1_1:ctg000020:3462630-3461374	1257	diaminopimelate decarboxylase [Sedimenticola selenatireducens]	K01586	COG0019	E	P:GO:0018215; F:GO:0000287; F:GO:0008897; F:GO:0016740	P:protein phosphopantetheinylation; F:magnesium ion binding; F:holo-[acyl-carrier-protein] synthase activity; F:transferase activity
Sedimenticola:g005110:SYS5_1:ctg000020:2818569-2818958	390	LysE family translocator [Shewanella litoralis] >GGQ16880.1 lysine transporter LysE [Shewanella litoralis]	-	COG1280	E	P:GO:0006520; F:GO:0016829	P:amino acid metabolic process; F:lyase activity
Sedimenticola:g004043:SYS1_3:ctg000020:2196981-2197847	867	phosphoadenosine phosphosulfate reductase family protein [Candidatus Thiodiazotropha taylori]	-	COG0175	EH	P:GO:0006865; C:GO:0016020	P:amino acid transport; C:membrane
Sedimenticola:g003592:NYS7_3:ctg000020:3449-3159	291	histone deacetylase family protein [Colwellia sp.]	-	COG0123	BQ	F:GO:0003824	F:catalytic activity
Sedimenticola:g005591:SYS5_3:ctg000020:3949651-3948965	687	hypothetical protein B0D85_01610, partial [Candidatus Sedimenticola endophacoides]	-	COG2274	V	F:GO:0016787	F:hydrolase activity
Sedimenticola:g004570:SYS3_2:ctg000020:2515019-2515849	831	bifunctional diguanylate cyclase/phosphodiesterase [Betaproteobacteria bacterium]	-	COG5001	T	-	-
Sedimenticola:g003207:NYS7_1:ctg000020:4073790-4072918	873	trypsin-like peptidase domain-containing protein [Deltaproteobacteria bacterium]	-	-	-	C:GO:0016020	C:membrane
Sedimenticola:g000015:NYS1_1:ctg000020:1266250-1266732	483	hypothetical protein [Chromatiales bacterium]	-	-	-	F:GO:0016787	F:hydrolase activity
Sedimenticola:g004766:SYS3_2:ctg000020:4015499-4015074	426	SO_0444 family Cu/Zn efflux transporter [Gammaproteobacteria bacterium]	-	COG0701	S	C:GO:0016020; C:GO:0016020	C:membrane; C:membrane
Sedimenticola:g002160:NYS5_1:ctg000020:2143921-2143118	804	TIGR03749 family integrating conjugative element protein [bacterium]	-	COG1450	NU	C:GO:0016020	C:membrane
Sedimenticola:g003383:NYS7_2:ctg000020:3365486-3364377	1110	hypothetical protein [Methyloglobulus morosus] >ESS71665.1 hypothetical protein MGMO_93c00230 [Methyloglobulus morosus KoM1]	-	COG1403	V	-	-
Sedimenticola:g002082:NYS4_3:ctg000020:487-867	381	ACP S-malonyltransferase [Sedimenticola selenatireducens] >TVO76719.1 ACP S-malonyltransferase [Sedimenticola selenatireducens] >TVT64162.1 ACP S-malonyltransferase [Sedimenticola selenatireducens]	-	COG0331	I	-	-
Sedimenticola:g004933:SYS3_3:ctg000020:3368610-3367078	1533	restriction endonuclease subunit S [Desulfobacteraceae bacterium]	K01154	COG0732	V	F:GO:0016740	F:transferase activity
Sedimenticola:g002071:NYS4_3:ctg000020:4305029-4305226	198	transposase [Gilvimarinus polysaccharolyticus]	-	COG2963	L	P:GO:0009307; P:GO:0090305; F:GO:0003677; F:GO:0004519	P:DNA restriction-modification system; P:nucleic acid phosphodiester bond hydrolysis; F:DNA binding; F:endonuclease activity
Sedimenticola:g001194:NYS3_3:ctg000020:3961972-3960638	1335	HlyD family type I secretion periplasmic adaptor subunit [Gammaproteobacteria bacterium]	K12537	COG0845	M	P:GO:0006310; F:GO:0003677; F:GO:0140097	P:DNA recombination; F:DNA binding; F:catalytic activity, acting on DNA
Sedimenticola:g002209:NYS5_1:ctg000020:2924881-2925639	759	IS3 family transposase [Rheinheimera sp.]	-	COG2801	L	C:GO:0016020	C:membrane
Sedimenticola:g003599:NYS7_3:ctg000020:3528976-3527744	1233	non-ribosomal peptide synthetase, partial [Gammaproteobacteria bacterium]	-	COG1020	Q	P:GO:0015074; P:GO:0032196; F:GO:0003676	P:DNA integration; P:transposition; F:nucleic acid binding
Sedimenticola:g005489:SYS5_3:ctg000020:2693218-2692646	573	-	-	-	-	P:GO:0009058; P:GO:0071704	P:biosynthetic process; P:organic substance metabolic process
Sedimenticola:g002812:NYS6_2:ctg000020:2442880-2443611	732	hypothetical protein [Anaerolineales bacterium]	-	-	-	-	-
Sedimenticola:g002958:NYS6_3:ctg000020:2125195-2124527	669	hypothetical protein [bacterium]	-	-	-	-	-
Sedimenticola:g002495:NYS5_3:ctg000020:1886939-1886754	186	-	-	-	-	-	-
Sedimenticola:g001521:NYS3_5:ctg000020:2987587-2986700	888	glycerol kinase [Sedimenticola selenatireducens]	-	-	-	-	-
Sedimenticola:g003058:NYS6_3:ctg000020:4386324-4386716	393	thioredoxin family protein [Chromatiales bacterium]	-	COG0526	C	F:GO:0016740	F:transferase activity
Sedimenticola:g003719:SYS1_1:ctg000020:2144159-2143356	804	TIGR03749 family integrating conjugative element protein [bacterium]	-	COG1450	NU	-	-
Sedimenticola:g003554:NYS7_3:ctg000020:2582842-2583141	300	hypothetical protein [Loktanella ponticola] >MBB5720941.1 outer membrane protein assembly factor BamB [Loktanella ponticola]	-	-	-	-	-
Sedimenticola:g005028:SYS3_3:ctg000020:956313-955894	420	hypothetical protein [Gammaproteobacteria bacterium]	-	COG0457	S	-	-
Sedimenticola:g004457:SYS3_2:ctg000020:1526115-1528088	1974	hypothetical protein A3F73_12035 [Gallionellales bacterium RIFCSPLOWO2_12_FULL_59_22]	-	-	-	-	-
Sedimenticola:g003469:NYS7_3:ctg000020:1263334-1263642	309	hypothetical protein B0D94_02475 [Candidatus Sedimenticola endophacoides] >OQX36941.1 hypothetical protein B0D96_03155 [Candidatus Sedimenticola endophacoides] >OQX41920.1 hypothetical protein B0D89_02565 [Candidatus Sedimenticola endophacoides] >OQX44356.1 hypothetical protein B0D86_05860 [Candidatus Sedimenticola endophacoides] >PUD98177.1 IS91 family transposase [Candidatus Sedimenticola endophacoides]	-	COG0399	M	F:GO:0005488	F:binding
Sedimenticola:g002387:NYS5_2:ctg000020:2955590-2955225	366	TIGR03750 family conjugal transfer protein [Gammaproteobacteria bacterium]	-	-	S	P:GO:0006310; F:GO:0003677; F:GO:0140097	P:DNA recombination; F:DNA binding; F:catalytic activity, acting on DNA
Sedimenticola:g004737:SYS3_2:ctg000020:3742496-3742786	291	zinc-ribbon domain-containing protein [Candidatus Thiodiazotropha endoloripes] >MCG7899061.1 zinc-ribbon domain-containing protein [Candidatus Thiodiazotropha weberae] >MCG7993467.1 zinc-ribbon domain-containing protein [Candidatus Thiodiazotropha lotti] >MCG7901144.1 zinc-ribbon domain-containing protein [Candidatus Thiodiazotropha weberae] >MCG7913256.1 zinc-ribbon domain-containing protein [Candidatus Thiodiazotropha weberae] >MCG7998015.1 zinc-ribbon domain-containing protein [Candidatus Thiodiazotropha lotti]	-	-	-	C:GO:0016020	C:membrane
Sedimenticola:g001144:NYS3_3:ctg000020:2878034-2877717	318	-	-	-	-	C:GO:0016020	C:membrane
Sedimenticola:g005341:SYS5_2:ctg000020:395030-394698	333	hypothetical protein [Candidatus Thiodiazotropha lotti]	-	-	-	-	-
Sedimenticola:g002657:NYS6_1:ctg000020:2213662-2216079	2418	DNA phosphorothioation-associated putative methyltransferase [gamma proteobacterium endosymbiont of Lamellibrachia anaximandri] >MBL3535349.1 DNA phosphorothioation-associated putative methyltransferase [gamma proteobacterium endosymbiont of Lamellibrachia anaximandri]	-	COG0500	Q	-	-
Sedimenticola:g004940:SYS3_3:ctg000020:3462482-3461226	1257	diaminopimelate decarboxylase [Sedimenticola selenatireducens] >TVO77672.1 diaminopimelate decarboxylase [Sedimenticola selenatireducens] >TVT64978.1 diaminopimelate decarboxylase [Sedimenticola selenatireducens]	K01586	COG0019	E	F:GO:0016740	F:transferase activity
Sedimenticola:g004746:SYS3_2:ctg000020:379977-376873	3105	efflux RND transporter permease subunit [Sedimenticola selenatireducens] >TVO76623.1 efflux RND transporter permease subunit [Sedimenticola selenatireducens] >TVT64066.1 efflux RND transporter permease subunit [Sedimenticola selenatireducens]	-	COG0841	V	P:GO:0006520; F:GO:0016829	P:amino acid metabolic process; F:lyase activity
Sedimenticola:g005226:SYS5_2:ctg000020:1634187-1634696	510	transporter substrate-binding domain-containing protein [Vibrio penaeicida] >RTZ21262.1 transporter substrate-binding domain-containing protein [Vibrio penaeicida]	K02030	COG0834	ET	P:GO:0055085; F:GO:0005215; C:GO:0005886	P:transmembrane transport; F:transporter activity; C:plasma membrane
Sedimenticola:g000082:NYS1_1:ctg000020:2283685-2283927	243	chemotaxis protein CheR [Gammaproteobacteria bacterium]	-	COG1352	NT	-	-
Sedimenticola:g002700:NYS6_1:ctg000020:3370606-3369143	1464	SAM-dependent DNA methyltransferase [Gammaproteobacteria bacterium]	K03427	COG0286	V	F:GO:0016740; F:GO:0140096	F:transferase activity; F:catalytic activity, acting on a protein
Sedimenticola:g004655:SYS3_2:ctg000020:2949623-2949294	330	hypothetical protein [Gammaproteobacteria bacterium]	-	COG3451	U	F:GO:0003677; F:GO:0016740; F:GO:0140097	F:DNA binding; F:transferase activity; F:catalytic activity, acting on DNA
Sedimenticola:g004395:SYS3_1:ctg000020:853184-853594	411	putative signaling protein [Methylophilaceae bacterium]	-	COG1716	T	F:GO:0003677	F:DNA binding
Sedimenticola:g000313:NYS1_2:ctg000020:2193973-2196696	2724	hypothetical protein [Candidatus Thiodiazotropha taylori]	-	COG1119	P	C:GO:0016020	C:membrane
Sedimenticola:g001484:NYS3_5:ctg000020:2200744-2201145	402	hypothetical protein [Ketobacter sp.]	-	-	-	-	-
Sedimenticola:g002383:NYS5_2:ctg000020:290496-290786	291	hypothetical protein A3197_21575 [Candidatus Thiodiazotropha endoloripes]	-	-	-	-	-
Sedimenticola:g004313:SYS3_1:ctg000020:3529512-3527638	1875	hypothetical protein DRQ49_03995 [Gammaproteobacteria bacterium]	-	COG1020	Q	-	-
Sedimenticola:g005406:SYS5_3:ctg000020:1197919-1198464	546	ABC transporter ATP-binding protein [Bacteroidetes bacterium]	-	-	-	P:GO:0009058; P:GO:0044237; P:GO:0071704	P:biosynthetic process; P:cellular metabolic process; P:organic substance metabolic process
Sedimenticola:g001325:NYS3_4:ctg000020:2768372-2761680	6693	VCBS repeat-containing protein [Thiotrichaceae bacterium]	-	-	-	-	-
Sedimenticola:g002355:NYS5_2:ctg000020:2144667-2144029	639	TIGR03746 family integrating conjugative element protein [bacterium]	-	-	S	C:GO:0110165	C:cellular anatomical entity
Sedimenticola:g000229:NYS1_1:ctg000020:4431272-4429821	1452	hypothetical protein COZ09_00005 [Comamonadaceae bacterium CG_4_10_14_3_um_filter_60_42] >PJB44678.1 hypothetical protein CO105_05645 [Comamonadaceae bacterium CG_4_9_14_3_um_filter_60_33]	-	COG0642	T	C:GO:0016020	C:membrane
Sedimenticola:g004608:SYS3_2:ctg000020:2713189-2713485	297	IS1595 family transposase [Candidatus Thiodiazotropha taylori]	-	-	-	P:GO:0000160; P:GO:0007165; P:GO:0016310; P:GO:1902531; F:GO:0000155; F:GO:0000166; F:GO:0005524; F:GO:0016772; C:GO:0005737	P:phosphorelay signal transduction system; P:signal transduction; P:phosphorylation; P:regulation of intracellular signal transduction; F:phosphorelay sensor kinase activity; F:nucleotide binding; F:ATP binding; F:transferase activity, transferring phosphorus-containing groups; C:cytoplasm
Sedimenticola:g001487:NYS3_5:ctg000020:2215057-2215896	840	peptidase M15 [bacterium endosymbiont of Escarpia laminata]	-	COG0500	Q	-	-
Sedimenticola:g004871:SYS3_3:ctg000020:2042956-2041421	1536	S8 family serine peptidase [Allochromatium palmeri]	-	COG1404	M	-	-
Sedimenticola:g001253:NYS3_4:ctg000020:1268137-1267832	306	transposase [Sedimenticola thiotaurini]	-	COG1943	L	F:GO:0016787	F:hydrolase activity
Sedimenticola:g000389:NYS1_2:ctg000020:4225573-4224434	1140	glycosyltransferase [Candidatus Omnitrophica bacterium]	-	COG4641	S	P:GO:0006310; F:GO:0003677; F:GO:0140097	P:DNA recombination; F:DNA binding; F:catalytic activity, acting on DNA
Sedimenticola:g005441:SYS5_3:ctg000020:1758250-1758119	132	-	-	-	-	F:GO:0016740	F:transferase activity
Sedimenticola:g001551:NYS3_5:ctg000020:3463990-3462770	1221	LL-diaminopimelate aminotransferase [bacterium endosymbiont of Escarpia laminata] >RLJ20724.1 LL-diaminopimelate aminotransferase [bacterium endosymbiont of Escarpia laminata]	K10206	COG0436	H	-	-
Sedimenticola:g003879:SYS1_2:ctg000020:2183374-2182523	852	TIGR03761 family integrating conjugative element protein [Gammaproteobacteria bacterium]	-	-	S	P:GO:0006520; F:GO:0016740	P:amino acid metabolic process; F:transferase activity
Sedimenticola:g000476:NYS1_3:ctg000020:2167668-2167240	429	hypothetical protein [Gammaproteobacteria bacterium]	-	COG0610	V	-	-
Sedimenticola:g005510:SYS5_3:ctg000020:2893012-2892062	951	IS21-like element helper ATPase IstB [Shewanella sp.]	-	COG1484	L	-	-
Sedimenticola:g003561:NYS7_3:ctg000020:2764130-2761755	2376	VCBS repeat-containing protein [Thiotrichaceae bacterium]	-	COG3209	M	F:GO:0005524	F:ATP binding
Sedimenticola:g004259:SYS3_1:ctg000020:2769128-2768445	684	hypothetical protein [Thiotrichaceae bacterium]	-	-	-	C:GO:0110165	C:cellular anatomical entity
Sedimenticola:g004058:SYS1_3:ctg000020:2537040-2534236	2805	hypothetical protein [Dasania sp. GY-MA-18]	-	COG0846	K	-	-
Sedimenticola:g004336:SYS3_1:ctg000020:3950053-3954381	4329	retention module-containing protein [Aeromonas veronii] >MBW3789428.1 retention module-containing protein [Aeromonas veronii]	-	COG2304	Q	-	-
Sedimenticola:g004124:SYS1_3:ctg000020:4423061-4423315	255	efflux RND transporter periplasmic adaptor subunit [Solemya velesiana gill symbiont] >OOZ37532.1 hypothetical protein BOW51_02045 [Solemya velesiana gill symbiont]	-	-	-	P:GO:0007154; C:GO:0016020	P:cell communication; C:membrane
Sedimenticola:g000204:NYS1_1:ctg000020:4073556-4073269	288	-	-	-	-	C:GO:0016020	C:membrane
Sedimenticola:g001109:NYS3_3:ctg000020:1912538-1912149	390	hypothetical protein [Gammaproteobacteria bacterium]	-	-	-	-	-
Sedimenticola:g002086:NYS4_3:ctg000020:588021-587605	417	EAL domain-containing protein [Psychrosphaera aestuarii]	-	COG5001	T	-	-
Sedimenticola:g000524:NYS1_3:ctg000020:3517748-3516342	1407	phosphomannomutase CpsG [Amphritea atlantica]	K01840	COG1109	G	C:GO:0016020; C:GO:0016020	C:membrane; C:membrane
Sedimenticola:g003664:NYS7_3:ctg000020:545171-543852	1320	efflux RND transporter permease subunit [Proteobacteria bacterium]	-	COG0841	V	P:GO:0005975; F:GO:0016853	P:carbohydrate metabolic process; F:isomerase activity
Sedimenticola:g004422:SYS3_2:ctg000020:1137373-1137660	288	-	-	-	-	P:GO:0055085; F:GO:0005215; C:GO:0005886	P:transmembrane transport; F:transporter activity; C:plasma membrane
Sedimenticola:g003316:NYS7_2:ctg000020:2140708-2139641	1068	conjugative transfer ATPase [Gammaproteobacteria bacterium]	-	COG3451	U	-	-
Sedimenticola:g002207:NYS5_1:ctg000020:2900582-2900274	309	MULTISPECIES: transposase [Marinobacterium] >TCK08646.1 transposase [Marinobacterium mangrovicola] >SEF67767.1 transposase [Marinobacterium lutimaris]	K07483	COG2963	L	-	-
Sedimenticola:g000096:NYS1_1:ctg000020:2437006-2437254	249	hypothetical protein [Micromonospora citrea] >SCL73029.1 hypothetical protein GA0070606_6417 [Micromonospora citrea]	-	-	-	P:GO:0006310; F:GO:0003677; F:GO:0140097	P:DNA recombination; F:DNA binding; F:catalytic activity, acting on DNA
Sedimenticola:g002087:NYS4_3:ctg000020:589819-588110	1710	EAL domain-containing protein [Gammaproteobacteria bacterium]	-	COG5001	T	-	-
Sedimenticola:g003752:SYS1_1:ctg000020:2908327-2907953	375	-	-	-	-	P:GO:0009987	P:cellular process
Sedimenticola:g004803:SYS3_2:ctg000020:64490-63987	504	nitrous oxide reductase accessory protein NosL [Thiolapillus brandeum]	K19342	COG4314	C	-	-
Sedimenticola:g001037:NYS3_2:ctg000020:4223350-4223694	345	GDP-L-fucose synthase [Thiohalomonas sp.]	-	COG0451	GM	-	-
Sedimenticola:g004815:SYS3_2:ctg000020:870296-871600	1305	Tol-Pal system beta propeller repeat protein TolB [Sedimenticola thiotaurini]	K03641	COG0823	U	P:GO:0055086; P:GO:1901135; F:GO:0016491; F:GO:0016853	P:nucleobase-containing small molecule metabolic process; P:carbohydrate derivative metabolic process; F:oxidoreductase activity; F:isomerase activity
Sedimenticola:g000140:NYS1_1:ctg000020:299946-300713	768	hypothetical protein [Oceanospirillaceae bacterium]	-	-	-	P:GO:0007049; P:GO:0017038; P:GO:0051301; C:GO:0042597	P:cell cycle; P:protein import; P:cell division; C:periplasmic space
Sedimenticola:g004549:SYS3_2:ctg000020:2333141-2333554	414	hypothetical protein [Solemya velesiana gill symbiont] >OOZ35922.1 hypothetical protein BOW51_09695 [Solemya velesiana gill symbiont]	-	-	-	-	-
Sedimenticola:g003506:NYS7_3:ctg000020:2073349-2072198	1152	AAA family ATPase [Chromatiaceae bacterium]	-	-	-	C:GO:0016020; C:GO:0016020	C:membrane; C:membrane
Sedimenticola:g004644:SYS3_2:ctg000020:2930341-2930715	375	phosphoglycerate mutase family protein [Gammaproteobacteria bacterium]	-	COG0406	G	P:GO:0006260; F:GO:0003677; F:GO:0008270	P:DNA replication; F:DNA binding; F:zinc ion binding
Sedimenticola:g005501:SYS5_3:ctg000020:2819690-2820466	777	hypothetical protein [Tistrella mobilis] >KYO49633.1 hypothetical protein AUP44_01725 [Tistrella mobilis]	-	-	-	P:GO:0006094	P:gluconeogenesis
Sedimenticola:g004725:SYS3_2:ctg000020:3603133-3601211	1923	cytochrome ubiquinol oxidase subunit I [Gammaproteobacteria bacterium]	-	COG1271	C	-	-
Sedimenticola:g001825:NYS4_2:ctg000020:2313124-2312549	576	transposase [Gammaproteobacteria bacterium]	K07497	COG2801	L	P:GO:0006091; F:GO:0016491; C:GO:0005886	P:generation of precursor metabolites and energy; F:oxidoreductase activity; C:plasma membrane
Sedimenticola:g001600:NYS3_5:ctg000020:4303626-4304258	633	hypothetical protein [Imhoffiella purpurea]	-	-	-	P:GO:0015074; F:GO:0003676	P:DNA integration; F:nucleic acid binding
Sedimenticola:g004518:SYS3_2:ctg000020:2074892-2074203	690	tyrosine-type recombinase/integrase [Methylophaga sp.]	-	COG0582	L	-	-
Sedimenticola:g002412:NYS5_2:ctg000020:3467622-3466627	996	glycosyltransferase [Pseudomonas sp. LB-090624] >PYB73822.1 glycosyl transferase [Pseudomonas sp. LB-090624]	-	COG1215	M	P:GO:0006310; F:GO:0003677	P:DNA recombination; F:DNA binding
Sedimenticola:g005525:SYS5_3:ctg000020:3009468-3008944	525	neutral zinc metallopeptidase [gamma proteobacterium endosymbiont of Lamellibrachia anaximandri] >MBL3533461.1 neutral zinc metallopeptidase [gamma proteobacterium endosymbiont of Lamellibrachia anaximandri]	K07054	COG2321	S	C:GO:0016020	C:membrane
Sedimenticola:g002569:NYS5_3:ctg000020:4057774-4057298	477	SHOCT domain-containing protein [Nitrincola tibetensis] >RAU17208.1 hypothetical protein DN062_13630 [Nitrincola tibetensis]	-	-	-	C:GO:0016020	C:membrane
Sedimenticola:g000057:NYS1_1:ctg000020:2139533-2138748	786	conjugative transfer ATPase [bacterium endosymbiont of Escarpia laminata]	-	COG3451	U	F:GO:0004853; F:GO:0016829	F:uroporphyrinogen decarboxylase activity; F:lyase activity
Sedimenticola:g003356:NYS7_2:ctg000020:2830294-2830566	273	hypothetical protein C3L26_11755 [Candidatus Sedimenticola endophacoides] >PUE01866.1 hypothetical protein C3L25_11660 [Candidatus Sedimenticola endophacoides]	-	-	-	F:GO:0003677	F:DNA binding
Sedimenticola:g001534:NYS3_5:ctg000020:317916-318254	339	MBOAT family protein [Porticoccus hydrocarbonoclasticus]	-	-	-	P:GO:0000160; P:GO:0007156; F:GO:0005509; C:GO:0016020	P:phosphorelay signal transduction system; P:homophilic cell adhesion via plasma membrane adhesion molecules; F:calcium ion binding; C:membrane
Sedimenticola:g002516:NYS5_3:ctg000020:2456903-2458198	1296	tyrosine-type recombinase/integrase [Candidatus Thiodiazotropha sp. (ex Lucina pensylvanica)]	-	-	-	-	-
Sedimenticola:g000408:NYS1_2:ctg000020:547074-547958	885	LysR family transcriptional regulator [Gammaproteobacteria bacterium]	-	COG0583	K	P:GO:0006310; P:GO:0015074; F:GO:0003677	P:DNA recombination; P:DNA integration; F:DNA binding
Sedimenticola:g002426:NYS5_2:ctg000020:3867515-3866523	993	hypothetical protein [Gammaproteobacteria bacterium]	-	-	-	P:GO:0006355; F:GO:0003700	P:regulation of DNA-templated transcription; F:DNA-binding transcription factor activity
Sedimenticola:g004164:SYS3_1:ctg000020:1207105-1209066	1962	hypothetical protein [Plasticicumulans lactativorans]	-	-	-	C:GO:0016020; C:GO:0016020	C:membrane; C:membrane
Sedimenticola:g004593:SYS3_2:ctg000020:2689255-2688632	624	AAA family ATPase [Gammaproteobacteria bacterium]	-	COG1484	L	F:GO:0042802; C:GO:0016020; C:GO:0016020	F:identical protein binding; C:membrane; C:membrane
Sedimenticola:g001643:NYS4_1:ctg000020:1553197-1552517	681	restriction endonuclease subunit S [Vibrio campbellii] >MCE7728505.1 restriction endonuclease subunit S [Vibrio campbellii]	-	COG0732	V	F:GO:0005524	F:ATP binding
Sedimenticola:g001552:NYS3_5:ctg000020:3465407-3464220	1188	glycosyltransferase family 2 protein [Pseudomonas sp. Root329] >KQV14360.1 glycosyl transferase [Pseudomonas sp. Root329]	-	COG1215	M	P:GO:0098542; F:GO:0003677; F:GO:0016787	P:defense response to other organism; F:DNA binding; F:hydrolase activity
Sedimenticola:g004920:SYS3_3:ctg000020:3050860-3051324	465	PAS domain S-box protein [Firmicutes bacterium]	-	COG2199	T	F:GO:0016740; C:GO:0016020; C:GO:0016020	F:transferase activity; C:membrane; C:membrane
Sedimenticola:g000164:NYS1_1:ctg000020:3466694-3466458	237	colanic acid biosynthesis glycosyltransferase WcaL [Methyloglobulus sp.]	-	-	-	P:GO:0000160; P:GO:0006355; P:GO:0018106; F:GO:0004673; F:GO:0004722; C:GO:0005886; C:GO:0016020; C:GO:0016020	P:phosphorelay signal transduction system; P:regulation of DNA-templated transcription; P:peptidyl-histidine phosphorylation; F:protein histidine kinase activity; F:protein serine/threonine phosphatase activity; C:plasma membrane; C:membrane; C:membrane
Sedimenticola:g000388:NYS1_2:ctg000020:4223227-4224186	960	GDP-L-fucose synthase [Sulfuriflexus mobilis]	K02377	COG0451	GM	F:GO:0016740	F:transferase activity
Sedimenticola:g004909:SYS3_3:ctg000020:2852406-2851987	420	transposase family protein [Gammaproteobacteria bacterium]	-	COG3464	L	P:GO:0055086; P:GO:1901135; F:GO:0016491; F:GO:0016853	P:nucleobase-containing small molecule metabolic process; P:carbohydrate derivative metabolic process; F:oxidoreductase activity; F:isomerase activity
Sedimenticola:g002863:NYS6_2:ctg000020:3678997-3679185	189	IS1595 family transposase [Candidatus Thiodiazotropha lotti]	-	-	-	-	-
Sedimenticola:g000836:NYS1_5:ctg000020:3262013-3261837	177	-	-	-	-	P:GO:0006412	P:translation
Sedimenticola:g003557:NYS7_3:ctg000020:2646136-2645003	1134	type I secretion system permease/ATPase [Gammaproteobacteria bacterium]	K11004	COG2274	V	-	-
Sedimenticola:g002487:NYS5_3:ctg000020:1575190-1576056	867	type I restriction-modification system subunit M [Chromatiales bacterium]	K03427	COG0286	V	P:GO:0055085; F:GO:0005215; F:GO:0016787; F:GO:0140096; F:GO:0140657	P:transmembrane transport; F:transporter activity; F:hydrolase activity; F:catalytic activity, acting on a protein; F:ATP-dependent activity
Sedimenticola:g004162:SYS3_1:ctg000020:1205786-1205208	579	glycosyltransferase family 4 protein [Thiothrix unzii] >QTR53483.1 glycosyltransferase family 4 protein [Thiothrix unzii]	-	COG0438	M	P:GO:0042254; F:GO:0003677; F:GO:0016740; F:GO:0140097	P:ribosome biogenesis; F:DNA binding; F:transferase activity; F:catalytic activity, acting on DNA
Sedimenticola:g004430:SYS3_2:ctg000020:1197439-1197693	255	hypothetical protein [Methylomonas lenta] >OAI14483.1 hypothetical protein A1359_10425 [Methylomonas lenta]	-	COG1134	GM	F:GO:0016740; F:GO:0016757; C:GO:0016020; C:GO:0016020	F:transferase activity; F:glycosyltransferase activity; C:membrane; C:membrane
Sedimenticola:g004672:SYS3_2:ctg000020:2982564-2983004	441	S24 family peptidase [Sedimenticola selenatireducens]	-	COG1974	K	F:GO:0000166	F:nucleotide binding
Sedimenticola:g005545:SYS5_3:ctg000020:3361004-3360432	573	TrmH family RNA methyltransferase [Gammaproteobacteria bacterium]	-	COG0566	J	-	-
Sedimenticola:g000083:NYS1_1:ctg000020:2284154-2284588	435	chemoreceptor glutamine deamidase CheD [Gammaproteobacteria bacterium] >MBU1655319.1 chemoreceptor glutamine deamidase CheD [Gammaproteobacteria bacterium] >MBU1961464.1 chemoreceptor glutamine deamidase CheD [Gammaproteobacteria bacterium]	K03411	COG1871	NT	F:GO:0016740	F:transferase activity
Sedimenticola:g003135:NYS7_1:ctg000020:2190528-2190223	306	flagellar transcriptional regulator FlhD [Gammaproteobacteria bacterium]	-	-	-	F:GO:0016787	F:hydrolase activity
Sedimenticola:g001517:NYS3_5:ctg000020:2868783-2868283	501	M4 family metallopeptidase [Aliikangiella sp. G2MR2-5]	-	COG3227	E	-	-
Sedimenticola:g004963:SYS3_3:ctg000020:3978124-3977735	390	repressor [Gammaproteobacteria bacterium RIFOXYA12_FULL_61_12] >OGT91119.1 repressor [Gammaproteobacteria bacterium RIFOXYD12_FULL_61_37]	-	COG1974	KT	F:GO:0016787; F:GO:0140096	F:hydrolase activity; F:catalytic activity, acting on a protein
Sedimenticola:g001370:NYS3_4:ctg000020:4057892-4057587	306	hypothetical protein [Candidatus Thiodiazotropha taylori] >RLW61168.1 hypothetical protein B6D75_03620 [gamma proteobacterium symbiont of Stewartia floridana]	-	-	-	-	-
Sedimenticola:g005324:SYS5_2:ctg000020:3464012-3462792	1221	LL-diaminopimelate aminotransferase [bacterium endosymbiont of Escarpia laminata] >RLJ20724.1 LL-diaminopimelate aminotransferase [bacterium endosymbiont of Escarpia laminata]	K10206	COG0436	H	C:GO:0016020; C:GO:0016020	C:membrane; C:membrane
Sedimenticola:g002974:NYS6_3:ctg000020:2537783-2536857	927	SIR2 family protein [bacterium]	-	COG2236	F	P:GO:0006520; F:GO:0016740	P:amino acid metabolic process; F:transferase activity
Sedimenticola:g004170:SYS3_1:ctg000020:1443645-1444211	567	-	-	-	-	-	-
Sedimenticola:g004338:SYS3_1:ctg000020:4010451-4008763	1689	gamma-glutamyltransferase [Solemya pervernicosa gill symbiont] >OOZ42340.1 gamma-glutamyltransferase [Solemya pervernicosa gill symbiont]	K00681	COG0405	M	-	-
Sedimenticola:g004323:SYS3_1:ctg000020:3752168-3751854	315	mitomycin resistance protein [Deltaproteobacteria bacterium]	-	-	S	F:GO:0016740; F:GO:0016787; F:GO:0140096	F:transferase activity; F:hydrolase activity; F:catalytic activity, acting on a protein
Sedimenticola:g004561:SYS3_2:ctg000020:2396752-2397744	993	TRAP transporter substrate-binding protein [Phycocomes zhengii]	-	-	-	-	-
Sedimenticola:g000081:NYS1_1:ctg000020:2283044-2283688	645	protein-glutamate O-methyltransferase [Gammaproteobacteria bacterium] >MBU1655318.1 protein-glutamate O-methyltransferase [Gammaproteobacteria bacterium] >MBU1961463.1 protein-glutamate O-methyltransferase [Gammaproteobacteria bacterium]	K00575	COG1352	H	P:GO:0055085	P:transmembrane transport
Sedimenticola:g004664:SYS3_2:ctg000020:2970179-2969718	462	hypothetical protein [Gammaproteobacteria bacterium]	-	-	-	F:GO:0016740	F:transferase activity
Sedimenticola:g000070:NYS1_1:ctg000020:2214533-2215852	1320	peptidase M15 [bacterium endosymbiont of Escarpia laminata]	-	COG0500	Q	C:GO:0016020; C:GO:0016020	C:membrane; C:membrane
Sedimenticola:g000205:NYS1_1:ctg000020:4078840-4077944	897	IS91 family transposase [Gammaproteobacteria bacterium]	-	COG0517	S	F:GO:0016740	F:transferase activity
Sedimenticola:g001990:NYS4_3:ctg000020:2196826-2197164	339	phosphoadenosine phosphosulfate reductase family protein [gamma proteobacterium endosymbiont of Lamellibrachia anaximandri] >MBL3535777.1 phosphoadenosine phosphosulfate reductase family protein [gamma proteobacterium endosymbiont of Lamellibrachia anaximandri]	-	COG0175	EH	P:GO:0006313; F:GO:0003677; F:GO:0004803	P:DNA transposition; F:DNA binding; F:transposase activity
Sedimenticola:g000814:NYS1_5:ctg000020:2761895-2761449	447	Imm39 family immunity protein [Candidatus Macondimonas diazotrophica] >TFZ82394.1 hypothetical protein E4680_07890 [Candidatus Macondimonas diazotrophica]	-	-	S	F:GO:0003824	F:catalytic activity
Sedimenticola:g001751:NYS4_1:ctg000020:4562833-4561385	1449	hypothetical protein, partial [Imhoffiella purpurea]	-	COG4625	S	-	-
Sedimenticola:g004344:SYS3_1:ctg000020:4068618-4068259	360	IS3 family transposase [Gammaproteobacteria bacterium]	-	COG2801	L	C:GO:0016020; C:GO:0016020	C:membrane; C:membrane
Sedimenticola:g001352:NYS3_4:ctg000020:3672570-3672172	399	IS110 family transposase [Gammaproteobacteria bacterium]	-	COG3547	L	P:GO:0015074; F:GO:0003676	P:DNA integration; F:nucleic acid binding
Sedimenticola:g002554:NYS5_3:ctg000020:3381721-3380588	1134	GNAT family N-acetyltransferase [bacterium endosymbiont of Escarpia laminata]	K09919	COG3146	S	P:GO:0006310; F:GO:0003677; F:GO:0140097	P:DNA recombination; F:DNA binding; F:catalytic activity, acting on DNA
Sedimenticola:g000966:NYS3_2:ctg000020:2567249-2569015	1767	type VI secretion system tip protein VgrG [Pirellulaceae bacterium]	K11904	COG3501	S	F:GO:0016740	F:transferase activity
Sedimenticola:g004467:SYS3_2:ctg000020:1576796-1577611	816	restriction endonuclease subunit S [Acinetobacter baumannii]	-	COG0732	V	-	-
Sedimenticola:g002853:NYS6_2:ctg000020:3485464-3485234	231	-	-	-	-	P:GO:0009307; F:GO:0003677	P:DNA restriction-modification system; F:DNA binding
Sedimenticola:g003618:NYS7_3:ctg000020:3861118-3859973	1146	sensor histidine kinase [gamma proteobacterium symbiont of Ctena orbiculata]	-	COG0642	T	-	-
Sedimenticola:g004702:SYS3_2:ctg000020:3363261-3361408	1854	NERD domain-containing protein [Candidatus Endoriftia persephone] >EGV52053.1 putative DNA helicase II [endosymbiont of Riftia pachyptila (vent Ph05)] >USF86207.1 NERD domain-containing protein [Candidatus Endoriftia persephone]	-	COG0210	L	P:GO:0023052; F:GO:0016740; F:GO:0140096	P:signaling; F:transferase activity; F:catalytic activity, acting on a protein
Sedimenticola:g000886:NYS1_5:ctg000020:547164-547889	726	LysR family transcriptional regulator [Gammaproteobacteria bacterium]	-	COG0583	K	F:GO:0003677; F:GO:0016787; F:GO:0140097; F:GO:0140657	F:DNA binding; F:hydrolase activity; F:catalytic activity, acting on DNA; F:ATP-dependent activity
Sedimenticola:g001702:NYS4_1:ctg000020:318451-319482	1032	hypothetical protein [Porticoccus hydrocarbonoclasticus]	-	-	-	P:GO:0006355; F:GO:0003700	P:regulation of DNA-templated transcription; F:DNA-binding transcription factor activity
Sedimenticola:g004894:SYS3_3:ctg000020:2465505-2464660	846	-	-	-	-	P:GO:0000271; F:GO:0016740; C:GO:0016020; C:GO:0016020	P:polysaccharide biosynthetic process; F:transferase activity; C:membrane; C:membrane
Sedimenticola:g000065:NYS1_1:ctg000020:2183649-2183347	303	hypothetical protein [Gammaproteobacteria bacterium]	-	-	-	-	-
Sedimenticola:g000232:NYS1_1:ctg000020:4501144-4500803	342	-	-	-	-	-	-
Sedimenticola:g001078:NYS3_3:ctg000020:1133614-1134471	858	MAG: DUF2029 domain-containing protein [Geobacter sp.]	-	-	-	-	-
Sedimenticola:g004227:SYS3_1:ctg000020:2184811-2183339	1473	hypothetical protein [gamma proteobacterium endosymbiont of Lamellibrachia anaximandri]	-	-	S	F:GO:0016758; C:GO:0005886; C:GO:0016020; C:GO:0016020	F:hexosyltransferase activity; C:plasma membrane; C:membrane; C:membrane
Sedimenticola:g004713:SYS3_2:ctg000020:3472348-3472127	222	oligosaccharide flippase family protein, partial [Bacteroides cellulosilyticus] >KAA5429251.1 oligosaccharide flippase family protein, partial [Bacteroides cellulosilyticus]	-	COG2244	S	-	-
Sedimenticola:g002385:NYS5_2:ctg000020:2951993-2949264	2730	conjugative transfer ATPase [Gammaproteobacteria bacterium]	-	COG3451	U	C:GO:0016020	C:membrane
Sedimenticola:g000353:NYS1_2:ctg000020:3220299-3220865	567	IS4 family transposase [Candidatus Scalindua sp.]	-	COG3385	L	F:GO:0003677	F:DNA binding
Sedimenticola:g004735:SYS3_2:ctg000020:3722957-3723865	909	IS4 family transposase [Candidatus Scalindua sp.]	-	COG3385	L	P:GO:0006310; F:GO:0003677; F:GO:0140097	P:DNA recombination; F:DNA binding; F:catalytic activity, acting on DNA
Sedimenticola:g002016:NYS4_3:ctg000020:2812185-2812523	339	transposase [Photorhabdus laumondii subsp. laumondii]	-	COG4644	-	P:GO:0006310; F:GO:0003677; F:GO:0140097	P:DNA recombination; F:DNA binding; F:catalytic activity, acting on DNA
Sedimenticola:g004997:SYS3_3:ctg000020:4562563-4561940	624	-	-	-	-	P:GO:0006310; F:GO:0003677; F:GO:0140097	P:DNA recombination; F:DNA binding; F:catalytic activity, acting on DNA
Sedimenticola:g000953:NYS3_2:ctg000020:2431492-2433804	2313	MULTISPECIES: hypothetical protein [Frankia] >MBE3206055.1 hypothetical protein [Frankia sp. CH37] >CUU57062.1 hypothetical protein Ga0074812_11077 [Frankia irregularis]	-	COG0419	L	-	-
Sedimenticola:g003951:SYS1_2:ctg000020:4070196-4069816	381	trypsin-like peptidase domain-containing protein [Gammaproteobacteria bacterium]	-	COG0265	O	-	-
Sedimenticola:g003545:NYS7_3:ctg000020:2434911-2436464	1554	hypothetical protein [Myxococcus fulvus] >GEN08490.1 hypothetical protein MFU01_35270 [Myxococcus fulvus] >SEU19987.1 hypothetical protein SAMN05443572_10681 [Myxococcus fulvus]	-	-	-	F:GO:0016787; F:GO:0140096	F:hydrolase activity; F:catalytic activity, acting on a protein
Sedimenticola:g003578:NYS7_3:ctg000020:3091933-3091679	255	-	-	-	-	-	-
Sedimenticola:g005474:SYS5_3:ctg000020:2454565-2455398	834	ImmA/IrrE family metallo-endopeptidase [Sedimenticola selenatireducens]	-	COG2856	E	-	-
Sedimenticola:g000756:NYS1_5:ctg000020:11518-10418	1101	MULTISPECIES: chromate efflux transporter [unclassified Pseudoalteromonas] >TMP78341.1 chorismate-binding protein [Pseudoalteromonas sp. S983]	K07240	COG2059	P	F:GO:0003677	F:DNA binding
Sedimenticola:g000114:NYS1_1:ctg000020:272292-273113	822	hypothetical protein [Epsilonproteobacteria bacterium]	-	-	-	F:GO:0005215; C:GO:0005886	F:transporter activity; C:plasma membrane
Sedimenticola:g002474:NYS5_3:ctg000020:1134459-1134902	444	DUF2029 domain-containing protein [Alphaproteobacteria bacterium]	-	-	S	-	-
Sedimenticola:g004547:SYS3_2:ctg000020:2327988-2328854	867	5-oxoprolinase, partial [Candidatus Sedimenticola endophacoides]	-	COG0145	EQ	F:GO:0016758; C:GO:0005886; C:GO:0016020; C:GO:0016020	F:hexosyltransferase activity; C:plasma membrane; C:membrane; C:membrane
Sedimenticola:g003720:SYS1_1:ctg000020:2145777-2145550	228	DUF3262 family protein [gamma proteobacterium endosymbiont of Lamellibrachia anaximandri]	-	-	-	F:GO:0016787	F:hydrolase activity
Sedimenticola:g000644:NYS1_4:ctg000020:2465955-2464912	1044	-	-	-	-	C:GO:0016020	C:membrane
Sedimenticola:g000119:NYS1_1:ctg000020:2768425-2767943	483	VCBS repeat-containing protein [Thiotrichaceae bacterium]	-	-	-	-	-
Sedimenticola:g004583:SYS3_2:ctg000020:2641032-2639404	1629	hypothetical protein [Candidatus Thiodiazotropha sp. (ex. Lucinisca nassula)]	-	COG2931	Q	-	-
Sedimenticola:g001659:NYS4_1:ctg000020:189244-188651	594	AAA family ATPase [Gammaproteobacteria bacterium]	-	COG1484	L	P:GO:0007156; P:GO:0035821; F:GO:0005509; F:GO:0090729; C:GO:0005576; C:GO:0005886; C:GO:0016020	P:homophilic cell adhesion via plasma membrane adhesion molecules; P:modulation of process of another organism; F:calcium ion binding; F:toxin activity; C:extracellular region; C:plasma membrane; C:membrane
Sedimenticola:g003619:NYS7_3:ctg000020:3861440-3861078	363	HAMP domain-containing protein [Candidatus Vondammii sp. HM_W22]	-	COG0642	T	F:GO:0005524	F:ATP binding
Sedimenticola:g000804:NYS1_5:ctg000020:2464305-2463760	546	putative signal peptide protein [Alteromonas mediterranea 615]	-	-	-	P:GO:0023052; F:GO:0016740; F:GO:0140096	P:signaling; F:transferase activity; F:catalytic activity, acting on a protein
Sedimenticola:g005503:SYS5_3:ctg000020:2844899-2843706	1194	type I-E CRISPR-associated protein Cse1/CasA [Gammaproteobacteria bacterium]	K19123	-	S	-	-
Sedimenticola:g001626:NYS3_5:ctg000020:869416-870360	945	cell envelope integrity protein TolA [Gammaproteobacteria bacterium]	K03646	COG0810	M	-	-
Sedimenticola:g003435:NYS7_2:ctg000020:4563690-4562983	708	-	-	-	-	P:GO:0006810; C:GO:0016020	P:transport; C:membrane
Sedimenticola:g005274:SYS5_2:ctg000020:2192533-2192967	435	DUF4007 family protein [Thiotrichaceae bacterium]	-	-	S	-	-
Sedimenticola:g001977:NYS4_3:ctg000020:2130164-2130676	513	TIGR03756 family integrating conjugative element protein [gamma proteobacterium endosymbiont of Lamellibrachia anaximandri]	-	-	-	-	-
Sedimenticola:g001038:NYS3_2:ctg000020:4223702-4224304	603	NAD-dependent epimerase/dehydratase family protein [Providencia rettgeri]	K02377	COG0451	GM	-	-
Sedimenticola:g004703:SYS3_2:ctg000020:3368041-3367304	738	restriction endonuclease subunit S [Deltaproteobacteria bacterium]	-	COG0732	V	P:GO:0055086; P:GO:1901135; F:GO:0016491; F:GO:0016853	P:nucleobase-containing small molecule metabolic process; P:carbohydrate derivative metabolic process; F:oxidoreductase activity; F:isomerase activity
Sedimenticola:g005327:SYS5_2:ctg000020:3468621-3467677	945	MAG: sulfotransferase [candidate division Zixibacteria bacterium RBG_16_53_22]	-	COG0457	S	P:GO:0009307; P:GO:0090305; F:GO:0003677; F:GO:0004519	P:DNA restriction-modification system; P:nucleic acid phosphodiester bond hydrolysis; F:DNA binding; F:endonuclease activity
Sedimenticola:g000808:NYS1_5:ctg000020:2541027-2540182	846	hypothetical protein [Aliagarivorans marinus]	-	-	-	F:GO:0016740	F:transferase activity
Sedimenticola:g004682:SYS3_2:ctg000020:3131222-3131671	450	-	-	-	-	-	-
Sedimenticola:g001528:NYS3_5:ctg000020:3094811-3095284	474	hypothetical protein [Thiohalomonas denitrificans] >SCZ66453.1 hypothetical protein SAMN03097708_02968 [Thiohalomonas denitrificans]	-	-	-	-	-
Sedimenticola:g003248:NYS7_1:ctg000020:869566-870510	945	cell envelope integrity protein TolA [Gammaproteobacteria bacterium] >MCB1849370.1 cell envelope integrity protein TolA [Gammaproteobacteria bacterium]	K03646	COG0810	M	-	-
Sedimenticola:g004631:SYS3_2:ctg000020:2852027-2851332	696	ISL3 family transposase [Candidatus Thiodiazotropha lotti]	-	COG3464	L	P:GO:0006810; C:GO:0016020	P:transport; C:membrane
Sedimenticola:g001550:NYS3_5:ctg000020:3462570-3461314	1257	diaminopimelate decarboxylase [Sedimenticola selenatireducens]	K01586	COG0019	E	-	-
Sedimenticola:g002196:NYS5_1:ctg000020:2718844-2718533	312	recombinase family protein [Deinococcus proteolyticus] >ADY27815.1 Resolvase domain protein [Deinococcus proteolyticus MRP]	-	-	-	P:GO:0006520; F:GO:0016829	P:amino acid metabolic process; F:lyase activity
Sedimenticola:g002872:NYS6_2:ctg000020:3950645-3951679	1035	MAG: hypothetical protein C9356_03045 [Oleiphilus sp.]	-	COG2931	Q	P:GO:0006310; F:GO:0003677; F:GO:0140097	P:DNA recombination; F:DNA binding; F:catalytic activity, acting on DNA
Sedimenticola:g002829:NYS6_2:ctg000020:2900693-2900208	486	IS3 family transposase [Rheinheimera sp.]	-	COG2801	L	F:GO:0005509	F:calcium ion binding
Sedimenticola:g001992:NYS4_3:ctg000020:2203940-2205574	1635	ATP-binding protein [Ketobacter sp.]	-	COG0433	S	P:GO:0015074; P:GO:0032196; F:GO:0003676	P:DNA integration; P:transposition; F:nucleic acid binding
Sedimenticola:g003600:NYS7_3:ctg000020:3529622-3528921	702	hypothetical protein AUI36_20375 [Cyanobacteria bacterium 13_1_40CM_2_61_4]	-	COG1020	Q	-	-
Sedimenticola:g001933:NYS4_2:ctg000020:894166-893483	684	-	-	-	-	P:GO:0009058	P:biosynthetic process
Sedimenticola:g003924:SYS1_2:ctg000020:3466330-3465851	480	glycosyltransferase [Pseudomonas promysalinigenes] >QXI35735.1 glycosyltransferase [Pseudomonas promysalinigenes]	-	COG0438	M	-	-
Sedimenticola:g000499:NYS1_3:ctg000020:2778889-2779101	213	-	-	-	-	F:GO:0016740; F:GO:0016787	F:transferase activity; F:hydrolase activity
Sedimenticola:g000016:NYS1_1:ctg000020:1267137-1266913	225	type II toxin-antitoxin system RelE/ParE family toxin [Gammaproteobacteria bacterium] >MBT3722159.1 type II toxin-antitoxin system RelE/ParE family toxin [Gammaproteobacteria bacterium] >MBT4078747.1 type II toxin-antitoxin system RelE/ParE family toxin [Gammaproteobacteria bacterium] >MBT4194590.1 type II toxin-antitoxin system RelE/ParE family toxin [Gammaproteobacteria bacterium] >MBT4448864.1 type II toxin-antitoxin system RelE/ParE family toxin [Gammaproteobacteria bacterium]	-	COG3668	S	-	-
Sedimenticola:g004468:SYS3_2:ctg000020:1577620-1577811	192	AAA family ATPase, partial [Escherichia coli] >MBW9971839.1 AAA family ATPase [Escherichia coli]	-	-	-	-	-
Sedimenticola:g002346:NYS5_2:ctg000020:195936-195640	297	type II toxin-antitoxin system HigB family toxin [Oleispira sp.] >MBL4879993.1 type II toxin-antitoxin system HigB family toxin [Oleispira sp.]	K19166	COG4680	S	F:GO:0016787; F:GO:0140657	F:hydrolase activity; F:ATP-dependent activity
Sedimenticola:g004636:SYS3_2:ctg000020:2885505-2885206	300	-	-	-	-	-	-
Sedimenticola:g003926:SYS1_2:ctg000020:3471507-3471211	297	MOP flippase family protein [Desulfobacterales bacterium]	-	-	-	-	-
Sedimenticola:g001477:NYS3_5:ctg000020:2189040-2188732	309	hypothetical protein [Gammaproteobacteria bacterium]	-	-	-	C:GO:0016020	C:membrane
Sedimenticola:g003653:NYS7_3:ctg000020:4561421-4560687	735	hypothetical protein [Gammaproteobacteria bacterium]	-	COG4625	S	P:GO:0044780; P:GO:0045893; C:GO:0005737	P:bacterial-type flagellum assembly; P:positive regulation of DNA-templated transcription; C:cytoplasm
Sedimenticola:g000874:NYS1_5:ctg000020:4329264-4330454	1191	glycosyltransferase family 61 protein [Alphaproteobacteria bacterium]	-	COG4421	G	C:GO:0016020; C:GO:0016020	C:membrane; C:membrane
Sedimenticola:g004208:SYS3_1:ctg000020:2128729-2128358	372	hypothetical protein DIZ79_15030 [endosymbiont of Lamellibrachia luymesi] >RDH93999.1 hypothetical protein DIZ77_03525 [endosymbiont of Seepiophila jonesi]	-	-	-	F:GO:0016740; F:GO:0016757	F:transferase activity; F:glycosyltransferase activity
Sedimenticola:g004864:SYS3_3:ctg000020:190648-189983	666	IS21 family transposase [Candidatus Brocadiales bacterium]	-	COG4584	L	C:GO:0016020	C:membrane
Sedimenticola:g001692:NYS4_1:ctg000020:2980994-2980386	609	DUF2857 domain-containing protein [Gammaproteobacteria bacterium]	-	-	S	P:GO:0006310; F:GO:0003677; F:GO:0140097	P:DNA recombination; F:DNA binding; F:catalytic activity, acting on DNA
Sedimenticola:g005254:SYS5_2:ctg000020:2156522-2155971	552	hypothetical protein [gamma proteobacterium endosymbiont of Lamellibrachia anaximandri]	-	COG3266	M	-	-
Sedimenticola:g002243:NYS5_1:ctg000020:3496149-3495298	852	CpsD/CapB family tyrosine-protein kinase [Gammaproteobacteria bacterium]	K00903	COG0489	D	-	-
Sedimenticola:g005250:SYS5_2:ctg000020:2150864-2150127	738	TIGR03747 family integrating conjugative element membrane protein [gamma proteobacterium endosymbiont of Lamellibrachia anaximandri]	-	-	S	F:GO:0016740; F:GO:0140096	F:transferase activity; F:catalytic activity, acting on a protein
Sedimenticola:g001382:NYS3_4:ctg000020:4501049-4499838	1212	serine protease [Pseudobacteriovorax antillogorgiicola] >TCS51262.1 V8-like Glu-specific endopeptidase [Pseudobacteriovorax antillogorgiicola] >SMF36422.1 V8-like Glu-specific endopeptidase [Pseudobacteriovorax antillogorgiicola]	-	-	-	C:GO:0016020	C:membrane
Sedimenticola:g004420:SYS3_2:ctg000020:1136212-1136445	234	-	-	-	-	P:GO:0006508; F:GO:0004252; F:GO:0008233; F:GO:0008236; F:GO:0016787	P:proteolysis; F:serine-type endopeptidase activity; F:peptidase activity; F:serine-type peptidase activity; F:hydrolase activity
Sedimenticola:g000199:NYS1_1:ctg000020:3996316-3997083	768	flagellin lysine-N-methylase [Gammaproteobacteria bacterium]	-	-	-	-	-
Sedimenticola:g004643:SYS3_2:ctg000020:2908080-2907832	249	-	-	-	-	-	-
Sedimenticola:g000661:NYS1_4:ctg000020:2896320-2896138	183	hypothetical protein [Candidatus Vondammii sp. HM_W22]	-	-	-	-	-
Sedimenticola:g001123:NYS3_3:ctg000020:245784-245590	195	AlpA family phage regulatory protein [Marinobacterium sediminicola] >ULG68837.1 AlpA family phage regulatory protein [Marinobacterium sediminicola]	K07733	-	-	-	-
Sedimenticola:g003749:SYS1_1:ctg000020:2879607-2879389	219	-	-	-	-	F:GO:0003677	F:DNA binding
Sedimenticola:g002948:NYS6_3:ctg000020:1753639-1755018	1380	hypothetical protein DIZ80_08095 [endosymbiont of Galathealinum brachiosum]	-	COG5002	T	-	-
Sedimenticola:g004575:SYS3_2:ctg000020:258376-258077	300	transposase [Gammaproteobacteria bacterium (ex Lamellibrachia satsuma)] >RRS35447.1 transposase [Gammaproteobacteria bacterium (ex Lamellibrachia satsuma)]	-	COG2963	L	P:GO:0023052; F:GO:0016740; F:GO:0140096; F:GO:0140299	P:signaling; F:transferase activity; F:catalytic activity, acting on a protein; F:small molecule sensor activity
Sedimenticola:g003384:NYS7_2:ctg000020:3367240-3365486	1755	MAG: hypothetical protein A2X45_19535 [Lentisphaerae bacterium GWF2_50_93] >HCE43645.1 ABC transporter [Lentisphaeria bacterium]	-	COG3593	L	P:GO:0006313; F:GO:0003677; F:GO:0004803; F:GO:0043565	P:DNA transposition; F:DNA binding; F:transposase activity; F:sequence-specific DNA binding
Sedimenticola:g000231:NYS1_1:ctg000020:4500858-4499935	924	serine protease [Pseudobacteriovorax antillogorgiicola] >TCS51262.1 V8-like Glu-specific endopeptidase [Pseudobacteriovorax antillogorgiicola] >SMF36422.1 V8-like Glu-specific endopeptidase [Pseudobacteriovorax antillogorgiicola]	-	-	-	F:GO:0005524; F:GO:0016887	F:ATP binding; F:ATP hydrolysis activity
Sedimenticola:g005607:SYS5_3:ctg000020:4328695-4329546	852	-	-	-	-	P:GO:0006508; F:GO:0004252; F:GO:0008233; F:GO:0008236; F:GO:0016787	P:proteolysis; F:serine-type endopeptidase activity; F:peptidase activity; F:serine-type peptidase activity; F:hydrolase activity
Sedimenticola:g005508:SYS5_3:ctg000020:2884592-2884182	411	-	-	-	-	-	-
Sedimenticola:g001317:NYS3_4:ctg000020:2512185-2511082	1104	IS4 family transposase [Candidatus Scalindua sp.]	-	COG3385	L	-	-
Sedimenticola:g005519:SYS5_3:ctg000020:2990749-2990195	555	MAG: DEAD/DEAH box helicase family protein [Gammaproteobacteria bacterium (ex Lamellibrachia satsuma)]	-	COG4096	V	P:GO:0006310; F:GO:0003677; F:GO:0140097	P:DNA recombination; F:DNA binding; F:catalytic activity, acting on DNA
Sedimenticola:g004090:SYS1_3:ctg000020:3462841-3461585	1257	diaminopimelate decarboxylase [Sedimenticola selenatireducens]	K01586	COG0019	E	F:GO:0003677; F:GO:0016787; F:GO:0140657	F:DNA binding; F:hydrolase activity; F:ATP-dependent activity
Sedimenticola:g001548:NYS3_5:ctg000020:3410112-3410339	228	hypothetical protein [Thiolapillus brandeum]	K09954	COG3530	S	P:GO:0006520; F:GO:0016829	P:amino acid metabolic process; F:lyase activity
Sedimenticola:g004582:SYS3_2:ctg000020:2638234-2635832	2403	hypothetical protein [Proteobacteria bacterium] >NOG59410.1 hypothetical protein [Proteobacteria bacterium]	-	-	-	-	-
Sedimenticola:g005412:SYS5_3:ctg000020:12366-11917	450	epoxyqueuosine reductase [Alphaproteobacteria bacterium]	-	COG1600	C	-	-
Sedimenticola:g005635:SYS5_3:ctg000020:870671-871519	849	Tol-Pal system beta propeller repeat protein TolB [Sedimenticola thiotaurini]	K03641	COG0823	U	-	-
Sedimenticola:g002606:NYS5_3:ctg000020:843380-843144	237	integron integrase [Gammaproteobacteria bacterium]	-	COG4974	L	P:GO:0007049; P:GO:0017038; P:GO:0051301; C:GO:0042597	P:cell cycle; P:protein import; P:cell division; C:periplasmic space
Sedimenticola:g003011:NYS6_3:ctg000020:3466697-3465474	1224	glycosyltransferase [Pseudomonas promysalinigenes] >QXI35735.1 glycosyltransferase [Pseudomonas promysalinigenes]	-	COG0438	M	P:GO:0006310; F:GO:0003677	P:DNA recombination; F:DNA binding
Sedimenticola:g002241:NYS5_1:ctg000020:3477753-3478523	771	O-antigen ligase family protein [Gammaproteobacteria bacterium] >MBU1978478.1 O-antigen ligase family protein [Gammaproteobacteria bacterium]	-	COG3307	M	F:GO:0016740	F:transferase activity
Sedimenticola:g003925:SYS1_2:ctg000020:3467074-3466430	645	glycosyltransferase family 4 protein [Methyloglobulus sp.]	-	COG0438	M	C:GO:0016020	C:membrane
Sedimenticola:g000491:NYS1_3:ctg000020:2641794-2641177	618	hypothetical protein A2005_11265 [Desulfuromonadales bacterium GWC2_61_20] >HAD04553.1 hypothetical protein [Desulfuromonas sp.] >HBT82363.1 hypothetical protein [Desulfuromonas sp.]	-	-	-	F:GO:0016740	F:transferase activity
Sedimenticola:g002034:NYS4_3:ctg000020:3347977-3346538	1440	RNA helicase [bacterium endosymbiont of Escarpia laminata] >RLJ18251.1 RNA helicase [bacterium endosymbiont of Escarpia laminata]	K11927	COG0513	JKL	C:GO:0016020; C:GO:0016020	C:membrane; C:membrane
Sedimenticola:g003149:NYS7_1:ctg000020:2454004-2454306	303	-	-	-	-	P:GO:0042254; F:GO:0016787; F:GO:0140098; F:GO:0140657	P:ribosome biogenesis; F:hydrolase activity; F:catalytic activity, acting on RNA; F:ATP-dependent activity
Sedimenticola:g002659:NYS6_1:ctg000020:2460393-2460782	390	hypothetical protein [Candidatus Thiodiazotropha endoloripes] >ODB82751.1 hypothetical protein A3193_18555 [Candidatus Thiodiazotropha endoloripes]	-	-	-	-	-
Sedimenticola:g004942:SYS3_3:ctg000020:3466333-3465326	1008	glycosyltransferase [Pseudomonas promysalinigenes] >QXI35735.1 glycosyltransferase [Pseudomonas promysalinigenes]	-	COG0438	M	-	-
Sedimenticola:g004249:SYS3_1:ctg000020:2641860-2641243	618	hypothetical protein A2005_11265 [Desulfuromonadales bacterium GWC2_61_20] >HAD04553.1 hypothetical protein [Desulfuromonas sp.] >HBT82363.1 hypothetical protein [Desulfuromonas sp.]	-	-	-	F:GO:0016740	F:transferase activity
Sedimenticola:g004792:SYS3_2:ctg000020:4564709-4564044	666	methylmalonyl Co-A mutase-associated GTPase MeaB [Sedimenticola selenatireducens] >TVO76727.1 methylmalonyl Co-A mutase-associated GTPase MeaB [Sedimenticola selenatireducens] >TVT64170.1 methylmalonyl Co-A mutase-associated GTPase MeaB [Sedimenticola selenatireducens]	K07588	COG1703	E	C:GO:0016020; C:GO:0016020	C:membrane; C:membrane
Sedimenticola:g004939:SYS3_3:ctg000020:3461174-3460239	936	sulfotransferase [Gallionella sp.]	-	COG0615	IM	F:GO:0003924; F:GO:0016740	F:GTPase activity; F:transferase activity
Sedimenticola:g004161:SYS3_1:ctg000020:1198821-1199336	516	nitroreductase family protein [Rubritalea profundi] >PQJ27663.1 hypothetical protein BSZ32_03550 [Rubritalea profundi]	-	-	-	F:GO:0016740	F:transferase activity
Sedimenticola:g003597:NYS7_3:ctg000020:3482458-3481769	690	glycosyltransferase [Desulfonatronovibrio magnus]	-	-	-	F:GO:0016491	F:oxidoreductase activity
Sedimenticola:g002917:NYS6_2:ctg000020:868375-869049	675	protein TolQ [Sedimenticola selenatireducens] >TVO75540.1 protein TolQ [Sedimenticola selenatireducens] >TVT65446.1 protein TolQ [Sedimenticola selenatireducens]	K03562	COG0811	U	-	-
Sedimenticola:g004452:SYS3_2:ctg000020:1447476-1448303	828	type I secretion C-terminal target domain-containing protein [Pelagibius marinus]	-	-	-	C:GO:0005886	C:plasma membrane
Sedimenticola:g001747:NYS4_1:ctg000020:4417157-4417885	729	hypothetical protein AAY24_12350 [Sedimenticola thiotaurini]	K04096	COG0758	LU	F:GO:0005509	F:calcium ion binding
Sedimenticola:g001445:NYS3_5:ctg000020:1552891-1552310	582	restriction endonuclease subunit S [Vibrio campbellii] >MCE7728505.1 restriction endonuclease subunit S [Vibrio campbellii]	-	COG0732	V	P:GO:0009294	P:DNA-mediated transformation
Sedimenticola:g002181:NYS5_1:ctg000020:243576-244016	441	hypothetical protein DMF12_01540, partial [Verrucomicrobia bacterium]	-	COG1432	S	P:GO:0098542; F:GO:0003677; F:GO:0016787	P:defense response to other organism; F:DNA binding; F:hydrolase activity
Sedimenticola:g002851:NYS6_2:ctg000020:3473843-3475015	1173	DegT/DnrJ/EryC1/StrS family aminotransferase [Gammaproteobacteria bacterium] >MBU1446701.1 DegT/DnrJ/EryC1/StrS family aminotransferase [Gammaproteobacteria bacterium]	-	COG0399	E	P:GO:0090501; F:GO:0004540	P:obsolete RNA phosphodiester bond hydrolysis; F:RNA nuclease activity
Sedimenticola:g000085:NYS1_1:ctg000020:2284836-2285648	813	chemotaxis response regulator protein-glutamate methylesterase [Gammaproteobacteria bacterium] >MBU1655320.1 chemotaxis response regulator protein-glutamate methylesterase [Gammaproteobacteria bacterium] >MBU1961465.1 chemotaxis response regulator protein-glutamate methylesterase [Gammaproteobacteria bacterium]	K03412	COG2201	NT	F:GO:0016740	F:transferase activity
Sedimenticola:g002366:NYS5_2:ctg000020:243412-244023	612	hypothetical protein AUH19_04570 [Verrucomicrobia bacterium 13_2_20CM_55_10]	-	COG1432	S	F:GO:0016787	F:hydrolase activity
Sedimenticola:g000682:NYS1_4:ctg000020:3484838-3482742	2097	hypothetical protein [Gammaproteobacteria bacterium]	-	COG1028	IQ	P:GO:0090501; F:GO:0004540	P:obsolete RNA phosphodiester bond hydrolysis; F:RNA nuclease activity
Sedimenticola:g004938:SYS3_3:ctg000020:3459882-3460226	345	ArsC family reductase [gamma proteobacterium endosymbiont of Lamellibrachia anaximandri] >MBL3616546.1 ArsC family reductase [gamma proteobacterium endosymbiont of Lamellibrachia anaximandri]	-	COG1393	P	F:GO:0005509	F:calcium ion binding
Sedimenticola:g004091:SYS1_3:ctg000020:3465681-3464494	1188	glycosyltransferase family 2 protein [Pseudomonas sp. Root329] >KQV14360.1 glycosyl transferase [Pseudomonas sp. Root329]	-	COG1215	M	F:GO:0016491	F:oxidoreductase activity
Sedimenticola:g004716:SYS3_2:ctg000020:3495579-3494473	1107	WecB/TagA/CpsF family glycosyltransferase [Nitrosomonadales bacterium]	-	COG1366	M	C:GO:0016020	C:membrane
Sedimenticola:g005089:SYS5_1:ctg000020:2434546-2434893	348	-	-	-	-	P:GO:0009058; F:GO:0016740	P:biosynthetic process; F:transferase activity
Sedimenticola:g002660:NYS6_1:ctg000020:2463266-2463814	549	hypothetical protein [Gammaproteobacteria bacterium]	-	COG1675	K	-	-
Sedimenticola:g005498:SYS5_3:ctg000020:2807741-2807460	282	hypothetical protein, partial [uncultured Gammaproteobacteria bacterium]	-	-	-	-	-
Sedimenticola:g001978:NYS4_3:ctg000020:2131187-2130519	669	TIGR03756 family integrating conjugative element protein [Gammaproteobacteria bacterium]	-	-	S	-	-
Sedimenticola:g003451:NYS7_2:ctg000020:894627-894385	243	-	-	-	-	-	-
Sedimenticola:g003150:NYS7_1:ctg000020:2456927-2458222	1296	tyrosine-type recombinase/integrase [Candidatus Thiodiazotropha sp. (ex Lucina pensylvanica)]	-	-	-	-	-
Sedimenticola:g004599:SYS3_2:ctg000020:2697853-2698296	444	IS21 family transposase [Escherichia coli]	-	COG4584	L	P:GO:0006310; P:GO:0015074; F:GO:0003677	P:DNA recombination; P:DNA integration; F:DNA binding
Sedimenticola:g002806:NYS6_2:ctg000020:2434262-2434708	447	hypothetical protein [Geodermatophilus amargosae] >SFT98173.1 hypothetical protein SAMN05660657_04403 [Geodermatophilus amargosae]	-	-	-	P:GO:0015074; F:GO:0003676	P:DNA integration; F:nucleic acid binding
Sedimenticola:g003517:NYS7_3:ctg000020:2151533-2150871	663	type IV conjugative transfer system coupling protein TraD [gamma proteobacterium endosymbiont of Lamellibrachia anaximandri]	-	COG0433	S	-	-
Sedimenticola:g005281:SYS5_2:ctg000020:2456752-2458047	1296	tyrosine-type recombinase/integrase [Candidatus Thiodiazotropha sp. (ex Lucina pensylvanica)]	-	-	-	C:GO:0016020	C:membrane
Sedimenticola:g002890:NYS6_2:ctg000020:4305737-4306039	303	DUF2059 domain-containing protein [Marinobacter daepoensis] >MBN7769297.1 DUF2059 domain-containing protein [Marinobacter daepoensis] >MBY6032042.1 DUF2059 domain-containing protein [Marinobacter daepoensis] >MBY6077987.1 DUF2059 domain-containing protein [Marinobacter daepoensis]	-	COG3184	S	P:GO:0006310; P:GO:0015074; F:GO:0003677	P:DNA recombination; P:DNA integration; F:DNA binding
Sedimenticola:g002239:NYS5_1:ctg000020:3472904-3473107	204	IS1182 family transposase [Gammaproteobacteria bacterium]	-	-	-	-	-
Sedimenticola:g001958:NYS4_3:ctg000020:1633315-1632629	687	IS3 family transposase [Sedimenticola thiotaurini]	K07497	COG2801	L	-	-
Sedimenticola:g005402:SYS5_3:ctg000020:1135651-1136049	399	GtrA family protein [Sedimenticola thiotaurini]	-	COG2246	S	P:GO:0006310; F:GO:0003677; F:GO:0140097	P:DNA recombination; F:DNA binding; F:catalytic activity, acting on DNA
Sedimenticola:g003528:NYS7_3:ctg000020:2181261-2180662	600	DNA topoisomerase III [Gammaproteobacteria bacterium]	-	COG0550	L	P:GO:0000271; C:GO:0016020; C:GO:0016020	P:polysaccharide biosynthetic process; C:membrane; C:membrane
Sedimenticola:g004923:SYS3_3:ctg000020:3091905-3090856	1050	PAS domain S-box protein [Gammaproteobacteria bacterium]	-	-	-	F:GO:0003677; F:GO:0016853; F:GO:0140097; C:GO:0005694	F:DNA binding; F:isomerase activity; F:catalytic activity, acting on DNA; C:chromosome
Sedimenticola:g004253:SYS3_1:ctg000020:2687767-2688174	408	IS1182 family transposase [Gammaproteobacteria bacterium]	-	COG3666	L	-	-
Sedimenticola:g002107:NYS5_1:ctg000020:1136955-1137638	684	DUF2029 domain-containing protein [Bdellovibrionales bacterium]	-	-	-	-	-
Sedimenticola:g004739:SYS3_2:ctg000020:3756879-3756520	360	DUF4263 domain-containing protein [Candidatus Thiodiazotropha endolucinida]	-	-	S	-	-
Sedimenticola:g005251:SYS5_2:ctg000020:2152933-2150864	2070	type IV conjugative transfer system coupling protein TraD [gamma proteobacterium endosymbiont of Lamellibrachia anaximandri]	K12071	COG0433	S	-	-
Sedimenticola:g005511:SYS5_3:ctg000020:2900517-2900293	225	transposase [Pseudomonas jilinensis]	-	COG2963	L	C:GO:0016020	C:membrane
Sedimenticola:g001985:NYS4_3:ctg000020:2156025-2155282	744	hypothetical protein DJ030_01305 [bacterium endosymbiont of Escarpia laminata]	-	-	-	P:GO:0006310; F:GO:0003677; F:GO:0140097	P:DNA recombination; F:DNA binding; F:catalytic activity, acting on DNA
Sedimenticola:g000332:NYS1_2:ctg000020:2778791-2779000	210	-	-	-	-	-	-
Sedimenticola:g005136:SYS5_1:ctg000020:3468677-3467733	945	sulfotransferase [Nitrosomonadales bacterium]	-	COG0457	S	-	-
Sedimenticola:g003360:NYS7_2:ctg000020:291240-291977	738	hypothetical protein [Shewanella oncorhynchi] >NLQ21389.1 hypothetical protein [Shewanella oncorhynchi]	-	-	-	F:GO:0008146; F:GO:0016740	F:sulfotransferase activity; F:transferase activity
Sedimenticola:g005512:SYS5_3:ctg000020:2900720-2901586	867	IS1595 family transposase [Candidatus Thiodiazotropha lotti]	-	COG3677	L	-	-
Sedimenticola:g004031:SYS1_3:ctg000020:190651-189377	1275	IS21 family transposase [Candidatus Thiodiazotropha sp.] >MCM8885679.1 IS21 family transposase [Candidatus Thiodiazotropha sp.] >MCM8922331.1 IS21 family transposase [Candidatus Thiodiazotropha sp.]	-	COG4584	L	P:GO:0006412	P:translation
Sedimenticola:g002199:NYS5_1:ctg000020:2805046-2804774	273	IS256 family transposase [Chromatiaceae bacterium]	-	COG3328	L	P:GO:0006310; F:GO:0003677; F:GO:0140097	P:DNA recombination; F:DNA binding; F:catalytic activity, acting on DNA
Sedimenticola:g001504:NYS3_5:ctg000020:2694652-2694332	321	-	-	-	-	P:GO:0006310; F:GO:0003677; F:GO:0140097	P:DNA recombination; F:DNA binding; F:catalytic activity, acting on DNA
Sedimenticola:g005522:SYS5_3:ctg000020:2996612-2996127	486	DNA methyltransferase [Vibrio lentus] >TKG17701.1 site-specific DNA-methyltransferase [Vibrio lentus]	-	COG2189	L	-	-
Sedimenticola:g004220:SYS3_1:ctg000020:2174117-2173458	660	hypothetical protein [Gammaproteobacteria bacterium]	-	-	-	F:GO:0016740	F:transferase activity
Sedimenticola:g003843:SYS1_1:ctg000020:796325-796543	219	NapC/NirT family cytochrome c [Gammaproteobacteria bacterium] >MBL6998419.1 NapC/NirT family cytochrome c [Gammaproteobacteria bacterium]	-	COG3005	C	-	-
Sedimenticola:g004605:SYS3_2:ctg000020:2711589-2710597	993	IS91 family transposase [Gammaproteobacteria bacterium]	-	COG0517	S	P:GO:0071941; C:GO:0005886	P:nitrogen cycle metabolic process; C:plasma membrane
Sedimenticola:g000093:NYS1_1:ctg000020:241126-240677	450	hypothetical protein B0D84_00850 [Candidatus Sedimenticola endophacoides]	-	COG4974	L	P:GO:0006313; F:GO:0003677; F:GO:0004803	P:DNA transposition; F:DNA binding; F:transposase activity
Sedimenticola:g001314:NYS3_4:ctg000020:242509-243027	519	hypothetical protein [Exilibacterium tricleocarpae] >TQV85176.1 hypothetical protein FKG94_03025 [Exilibacterium tricleocarpae]	-	-	-	P:GO:0006310; F:GO:0003677	P:DNA recombination; F:DNA binding
Sedimenticola:g002328:NYS5_2:ctg000020:1553288-1552854	435	Type I restriction-modification system%2C specificity subunit S [Vibrio cholerae]	-	COG0732	V	C:GO:0016020	C:membrane
Sedimenticola:g000956:NYS3_2:ctg000020:2437304-2437843	540	hypothetical protein MFUL124B02_30905 [Myxococcus fulvus 124B02]	-	-	-	P:GO:0098542; F:GO:0003677	P:defense response to other organism; F:DNA binding
Sedimenticola:g002357:NYS5_2:ctg000020:2188632-2187976	657	hypothetical protein [Gammaproteobacteria bacterium]	-	-	-	-	-
Sedimenticola:g000867:NYS1_5:ctg000020:4132007-4131627	381	ammonium transporter [Chromatiaceae bacterium]	-	COG0004	P	-	-
Sedimenticola:g002530:NYS5_3:ctg000020:2777198-2777584	387	-	-	-	-	P:GO:0055085; F:GO:0005215; C:GO:0005886	P:transmembrane transport; F:transporter activity; C:plasma membrane
Sedimenticola:g002990:NYS6_3:ctg000020:3051655-3052620	966	diguanylate cyclase [Solemya velesiana gill symbiont] >OOZ35391.1 hypothetical protein BOW51_11345 [Solemya velesiana gill symbiont]	-	COG2199	T	-	-
Sedimenticola:g001475:NYS3_5:ctg000020:2187172-2185520	1653	hypothetical protein [Gammaproteobacteria bacterium]	-	COG1475	K	C:GO:0016020	C:membrane
Sedimenticola:g000885:NYS1_5:ctg000020:546309-545374	936	efflux RND transporter periplasmic adaptor subunit [Methyloprofundus sp.]	K18302	COG0845	M	-	-
Sedimenticola:g001975:NYS4_3:ctg000020:2126521-2126865	345	hypothetical protein DJ030_16310 [bacterium endosymbiont of Escarpia laminata]	-	-	-	C:GO:0016020	C:membrane
Sedimenticola:g003655:NYS7_3:ctg000020:4564174-4563851	324	hypothetical protein [Chromatiales bacterium]	-	COG1703	E	-	-
Sedimenticola:g002970:NYS6_3:ctg000020:2451841-2452284	444	-	-	-	-	F:GO:0003924; F:GO:0016740	F:GTPase activity; F:transferase activity
Sedimenticola:g002795:NYS6_2:ctg000020:2195184-2197019	1836	hypothetical protein [Candidatus Thiodiazotropha taylori]	-	COG1119	P	-	-
Sedimenticola:g004206:SYS3_1:ctg000020:2124536-2122767	1770	hypothetical protein DJ030_16290 [bacterium endosymbiont of Escarpia laminata]	K12070	COG3481	S	-	-
Sedimenticola:g004996:SYS3_3:ctg000020:4561713-4561228	486	hypothetical protein [Gammaproteobacteria bacterium]	-	-	-	F:GO:0003677	F:DNA binding
Sedimenticola:g004602:SYS3_2:ctg000020:2700295-2700723	429	IS21-like element helper ATPase IstB [gamma proteobacterium endosymbiont of Lamellibrachia anaximandri] >MBL3618988.1 IS21-like element helper ATPase IstB [gamma proteobacterium endosymbiont of Lamellibrachia anaximandri]	-	COG1484	L	-	-
Sedimenticola:g005258:SYS5_2:ctg000020:2162739-2163377	639	IS1595 family transposase [gamma proteobacterium symbiont of Ctena orbiculata]	-	COG3677	L	F:GO:0005524	F:ATP binding
Sedimenticola:g005265:SYS5_2:ctg000020:2176044-2175787	258	hypothetical protein [Rhodobacteraceae bacterium]	-	-	-	-	-
Sedimenticola:g002915:NYS6_2:ctg000020:8573-8827	255	-	-	-	-	-	-
Sedimenticola:g005247:SYS5_2:ctg000020:2141982-2141536	447	TIGR03751 family conjugal transfer lipoprotein [Gammaproteobacteria bacterium]	-	-	S	-	-
Sedimenticola:g001846:NYS4_2:ctg000020:2882969-2883502	534	IS1595 family transposase [Candidatus Thiodiazotropha taylori]	-	COG3677	L	-	-
Sedimenticola:g004780:SYS3_2:ctg000020:4306128-4305694	435	hypothetical protein [Gammaproteobacteria bacterium]	-	COG1285	S	P:GO:0006412	P:translation
Sedimenticola:g002042:NYS4_3:ctg000020:3476135-3475713	423	acyltransferase family protein [Methyloprofundus sp.]	-	COG1835	I	C:GO:0016020	C:membrane
Sedimenticola:g001302:NYS3_4:ctg000020:2168834-2168346	489	hypothetical protein [Gammaproteobacteria bacterium]	-	-	-	F:GO:0016740	F:transferase activity
Sedimenticola:g001868:NYS4_2:ctg000020:3471022-3470078	945	glycosyltransferase [Psychrobacter sp.]	-	COG0463	M	-	-
Sedimenticola:g000318:NYS1_2:ctg000020:242422-242192	231	hypothetical protein [Gammaproteobacteria bacterium]	-	-	-	F:GO:0016740; C:GO:0005886; C:GO:0016020; C:GO:0016020	F:transferase activity; C:plasma membrane; C:membrane; C:membrane
Sedimenticola:g002558:NYS5_3:ctg000020:3478189-3479706	1518	O-antigen ligase family protein [Gammaproteobacteria bacterium] >MBU1978478.1 O-antigen ligase family protein [Gammaproteobacteria bacterium]	-	COG3307	M	-	-
Sedimenticola:g000362:NYS1_2:ctg000020:3484337-3482538	1800	hypothetical protein [Gammaproteobacteria bacterium]	-	COG1028	IQ	F:GO:0016874	F:ligase activity
Sedimenticola:g000954:NYS3_2:ctg000020:2433782-2434027	246	hypothetical protein [Anaerolineae bacterium]	-	-	-	F:GO:0005509	F:calcium ion binding
Sedimenticola:g003789:SYS1_1:ctg000020:3474717-3475604	888	sulfotransferase [Verrucomicrobiae bacterium] >NNJ43710.1 sulfotransferase [Akkermansiaceae bacterium]	-	COG0615	IM	-	-
Sedimenticola:g003544:NYS7_3:ctg000020:2431234-2429402	1833	MULTISPECIES: hypothetical protein [Frankia] >MBE3206056.1 hypothetical protein [Frankia sp. CH37] >CUU57061.1 hypothetical protein Ga0074812_11076 [Frankia irregularis]	-	-	-	P:GO:0006478; F:GO:0008476; F:GO:0016740	P:peptidyl-tyrosine sulfation; F:protein-tyrosine sulfotransferase activity; F:transferase activity
Sedimenticola:g001284:NYS3_4:ctg000020:193498-193241	258	MAG: DNA methyltransferase [Desulfuromonas sp.]	-	COG0286	V	-	-
Sedimenticola:g001459:NYS3_5:ctg000020:192796-192536	261	DNA methyltransferase, partial [Gammaproteobacteria bacterium]	-	COG0286	V	F:GO:0003677; F:GO:0016740; F:GO:0140097	F:DNA binding; F:transferase activity; F:catalytic activity, acting on DNA
Sedimenticola:g004941:SYS3_3:ctg000020:3463902-3462682	1221	LL-diaminopimelate aminotransferase [bacterium endosymbiont of Escarpia laminata] >RLJ20724.1 LL-diaminopimelate aminotransferase [bacterium endosymbiont of Escarpia laminata]	K10206	COG0436	H	F:GO:0003677; F:GO:0016740; F:GO:0140097	F:DNA binding; F:transferase activity; F:catalytic activity, acting on DNA
Sedimenticola:g004435:SYS3_2:ctg000020:1208362-1208856	495	-	-	-	-	P:GO:0006520; F:GO:0016740	P:amino acid metabolic process; F:transferase activity
Sedimenticola:g004656:SYS3_2:ctg000020:2953407-2952406	1002	TIGR03752 family integrating conjugative element protein [bacterium]	-	COG1842	KT	-	-
Sedimenticola:g004712:SYS3_2:ctg000020:3472040-3471471	570	MOP flippase family protein [Desulfobacterales bacterium]	-	COG2244	S	-	-
Sedimenticola:g001546:NYS3_5:ctg000020:3364365-3363418	948	hypothetical protein [Noviherbaspirillum sedimenti]	-	-	-	C:GO:0016020	C:membrane
Sedimenticola:g001867:NYS4_2:ctg000020:3467982-3466987	996	glycosyltransferase [Pseudomonas sp. GM60] >EJM76731.1 putative glycosyltransferase [Pseudomonas sp. GM60]	-	COG1215	M	-	-
Sedimenticola:g004133:SYS1_3:ctg000020:58240-57674	567	IS30 family transposase [endosymbiont of Galathealinum brachiosum]	-	COG2826	L	C:GO:0016020	C:membrane
Sedimenticola:g001988:NYS4_3:ctg000020:2165219-2163795	1425	helicase [bacterium endosymbiont of Escarpia laminata]	-	COG0553	L	P:GO:0006310; F:GO:0003677; F:GO:0140097	P:DNA recombination; F:DNA binding; F:catalytic activity, acting on DNA
Sedimenticola:g000217:NYS1_1:ctg000020:4305172-4305585	414	DUF2059 domain-containing protein [Marinobacter daepoensis] >MBN7769297.1 DUF2059 domain-containing protein [Marinobacter daepoensis] >MBY6032042.1 DUF2059 domain-containing protein [Marinobacter daepoensis] >MBY6077987.1 DUF2059 domain-containing protein [Marinobacter daepoensis]	K09924	COG3184	S	P:GO:0006325; F:GO:0003677; F:GO:0016787; F:GO:0140097; F:GO:0140657	P:chromatin organization; F:DNA binding; F:hydrolase activity; F:catalytic activity, acting on DNA; F:ATP-dependent activity
Sedimenticola:g001582:NYS3_5:ctg000020:4027382-4028095	714	energy transducer TonB [Gammaproteobacteria bacterium]	K03832	COG0810	U	-	-
Sedimenticola:g001306:NYS3_4:ctg000020:2189237-2188932	306	hypothetical protein [Gammaproteobacteria bacterium]	-	-	-	P:GO:0055085	P:transmembrane transport
Sedimenticola:g004226:SYS3_1:ctg000020:2183151-2182300	852	TIGR03761 family integrating conjugative element protein [Gammaproteobacteria bacterium]	-	-	S	-	-
Sedimenticola:g004517:SYS3_2:ctg000020:2073102-2072500	603	AAA family ATPase [Chromatiaceae bacterium]	-	-	-	-	-
Sedimenticola:g000014:NYS1_1:ctg000020:1266027-1266278	252	-	-	-	-	-	-
Sedimenticola:g001168:NYS3_3:ctg000020:3528948-3528634	315	non-ribosomal peptide synthetase [Candidatus Marithrix sp. Canyon 246]	-	COG1020	Q	-	-
Sedimenticola:g002852:NYS6_2:ctg000020:3478105-3477125	981	glycosyltransferase family 2 protein [Gallionella sp.]	-	COG1216	M	P:GO:0009058	P:biosynthetic process
Sedimenticola:g000521:NYS1_3:ctg000020:3468730-3467786	945	MAG: sulfotransferase [candidate division Zixibacteria bacterium RBG_16_53_22]	-	COG0457	S	C:GO:0016020	C:membrane
Sedimenticola:g003788:SYS1_1:ctg000020:3472644-3472441	204	-	-	-	-	F:GO:0016740	F:transferase activity
Sedimenticola:g000495:NYS1_3:ctg000020:2719015-2718644	372	recombinase family protein [Deinococcus proteolyticus] >ADY27815.1 Resolvase domain protein [Deinococcus proteolyticus MRP]	-	-	-	-	-
Sedimenticola:g004576:SYS3_2:ctg000020:2600384-2600019	366	filamentous hemagglutinin N-terminal domain-containing protein [Candidatus Omnitrophica bacterium]	-	-	-	P:GO:0006310; F:GO:0003677; F:GO:0140097	P:DNA recombination; F:DNA binding; F:catalytic activity, acting on DNA
Sedimenticola:g001432:NYS3_5:ctg000020:1339467-1339859	393	hypothetical protein [Candidatus Reidiella endopervernicosa] >OOZ39317.1 hypothetical protein BOW53_12235 [Solemya pervernicosa gill symbiont] >QKQ25497.1 hypothetical protein HUE57_03675 [Candidatus Reidiella endopervernicosa]	-	-	-	-	-
Sedimenticola:g004484:SYS3_2:ctg000020:1642565-1643863	1299	DUF3365 domain-containing protein [Magnetococcales bacterium]	-	COG0642	T	F:GO:0016491	F:oxidoreductase activity
Sedimenticola:g005273:SYS5_2:ctg000020:2190821-2191402	582	hypothetical protein [gamma proteobacterium endosymbiont of Lamellibrachia anaximandri]	-	-	-	P:GO:0000160; P:GO:0007165; P:GO:0016310; F:GO:0000155; F:GO:0016301; F:GO:0016772; C:GO:0016020; C:GO:0016020	P:phosphorelay signal transduction system; P:signal transduction; P:phosphorylation; F:phosphorelay sensor kinase activity; F:kinase activity; F:transferase activity, transferring phosphorus-containing groups; C:membrane; C:membrane
Sedimenticola:g005590:SYS5_3:ctg000020:3948880-3947948	933	ATP-binding cassette domain-containing protein [Candidatus Thiodiazotropha endolucinida]	-	COG2274	V	-	-
Sedimenticola:g004379:SYS3_1:ctg000020:52649-53455	807	IS3 family transposase [Porticoccus sp.]	-	COG2801	L	-	-
Sedimenticola:g003318:NYS7_2:ctg000020:2145573-2145310	264	TIGR03745 family integrating conjugative element membrane protein [bacterium]	-	-	-	P:GO:0015074; P:GO:0032196; F:GO:0003676	P:DNA integration; P:transposition; F:nucleic acid binding
Sedimenticola:g000631:NYS1_4:ctg000020:2143414-2142047	1368	TIGR03752 family integrating conjugative element protein [Gammaproteobacteria bacterium]	-	COG3064	M	C:GO:0016020	C:membrane
Sedimenticola:g005248:SYS5_2:ctg000020:2144109-2143306	804	TIGR03749 family integrating conjugative element protein [bacterium]	-	COG1450	NU	C:GO:0016020	C:membrane
Sedimenticola:g000983:NYS3_2:ctg000020:2830483-2830743	261	transposase [Chloroflexi bacterium]	-	-	-	-	-
Sedimenticola:g000117:NYS1_1:ctg000020:2761734-2761228	507	Imm39 family immunity protein [Candidatus Macondimonas diazotrophica] >TFZ82394.1 hypothetical protein E4680_07890 [Candidatus Macondimonas diazotrophica]	-	-	S	-	-
Sedimenticola:g000303:NYS1_2:ctg000020:195649-194441	1209	ImmA/IrrE family metallo-endopeptidase [Marinobacterium aestuarii] >ANG64885.1 plasmid stabilization protein [Marinobacterium aestuarii]	-	COG5499	K	-	-
Sedimenticola:g000641:NYS1_4:ctg000020:2453871-2454293	423	-	-	-	-	P:GO:0006355; F:GO:0003677	P:regulation of DNA-templated transcription; F:DNA binding
Sedimenticola:g005407:SYS5_3:ctg000020:1199456-1200580	1125	polysaccharide pyruvyl transferase family protein [Deltaproteobacteria bacterium]	-	-	-	-	-
Sedimenticola:g003995:SYS1_3:ctg000020:1134930-1135934	1005	glycosyltransferase family 2 protein [Oceanospirillaceae bacterium]	K20534	COG0463	M	F:GO:0046872; F:GO:0051536; C:GO:0016020; C:GO:0016020	F:metal ion binding; F:iron-sulfur cluster binding; C:membrane; C:membrane
Sedimenticola:g003321:NYS7_2:ctg000020:2181374-2180016	1359	DNA topoisomerase III [Gammaproteobacteria bacterium]	K03169	COG0550	L	F:GO:0016740	F:transferase activity
Sedimenticola:g002180:NYS5_1:ctg000020:242446-242153	294	hypothetical protein [Gammaproteobacteria bacterium]	-	-	-	F:GO:0016853; F:GO:0140097	F:isomerase activity; F:catalytic activity, acting on DNA
Sedimenticola:g001175:NYS3_3:ctg000020:3754688-3753930	759	IS3 family transposase [Porticoccus sp.]	-	COG2801	L	-	-
Sedimenticola:g003509:NYS7_3:ctg000020:2124539-2123655	885	hypothetical protein DIZ79_15015 [endosymbiont of Lamellibrachia luymesi] >RDH94002.1 hypothetical protein DIZ77_03540 [endosymbiont of Seepiophila jonesi]	-	COG3481	S	P:GO:0015074; P:GO:0032196; F:GO:0003676	P:DNA integration; P:transposition; F:nucleic acid binding
Sedimenticola:g004218:SYS3_1:ctg000020:2167647-2167219	429	hypothetical protein [Gammaproteobacteria bacterium]	-	COG0610	V	-	-
Sedimenticola:g003314:NYS7_2:ctg000020:2131252-2130584	669	TIGR03756 family integrating conjugative element protein [Gammaproteobacteria bacterium]	-	-	S	-	-
Sedimenticola:g001254:NYS3_4:ctg000020:1268619-1268921	303	type II toxin-antitoxin system RelE/ParE family toxin [Gammaproteobacteria bacterium]	K19092	COG3668	S	-	-
Sedimenticola:g000683:NYS1_4:ctg000020:3485471-3485136	336	mannose-1-phosphate guanylyltransferase/mannose-6-phosphate isomerase [Gammaproteobacteria bacterium]	K16011	COG0662	GM	-	-
Sedimenticola:g004879:SYS3_3:ctg000020:2145870-2145565	306	RAQPRD family integrative conjugative element protein [gamma proteobacterium endosymbiont of Lamellibrachia anaximandri]	-	-	S	P:GO:0005975; P:GO:0055086; P:GO:1901135; F:GO:0016740; F:GO:0016853	P:carbohydrate metabolic process; P:nucleobase-containing small molecule metabolic process; P:carbohydrate derivative metabolic process; F:transferase activity; F:isomerase activity
Sedimenticola:g003805:SYS1_1:ctg000020:3808682-3809275	594	-	-	-	-	-	-
Sedimenticola:g003595:NYS7_3:ctg000020:3478988-3479500	513	O-antigen ligase family protein [Sulfuricella sp. T08] >GAO34670.1 ligase [Sulfuricella sp. T08]	-	COG3307	M	-	-
Sedimenticola:g001994:NYS4_3:ctg000020:2212505-2213326	822	hypothetical protein [Ketobacter sp.]	-	COG1196	D	F:GO:0016874	F:ligase activity
Sedimenticola:g000485:NYS1_3:ctg000020:2512404-2513663	1260	EAL domain-containing protein [Sedimenticola selenatireducens] >TVO70968.1 EAL domain-containing protein [Sedimenticola selenatireducens] >TVT65834.1 EAL domain-containing protein [Sedimenticola selenatireducens]	-	-	-	-	-
Sedimenticola:g004532:SYS3_2:ctg000020:2177911-2177681	231	DUF3577 domain-containing protein [gamma proteobacterium endosymbiont of Lamellibrachia anaximandri]	-	-	S	P:GO:0006355; P:GO:0006935; P:GO:0007165; F:GO:0004888; C:GO:0016020; C:GO:0016020	P:regulation of DNA-templated transcription; P:chemotaxis; P:signal transduction; F:transmembrane signaling receptor activity; C:membrane; C:membrane
Sedimenticola:g001720:NYS4_1:ctg000020:3752699-3752385	315	mitomycin resistance protein [Deltaproteobacteria bacterium]	-	-	S	-	-
Sedimenticola:g005263:SYS5_2:ctg000020:2174117-2173458	660	hypothetical protein [Gammaproteobacteria bacterium]	-	-	-	-	-
Sedimenticola:g000443:NYS1_3:ctg000020:14659-13877	783	-	-	-	-	-	-
Sedimenticola:g003884:SYS1_2:ctg000020:2300316-2300128	189	hypothetical protein [Ectothiorhodospiraceae bacterium]	-	-	-	-	-
Sedimenticola:g003929:SYS1_2:ctg000020:349592-350251	660	porin [Gammaproteobacteria bacterium]	-	-	-	-	-
Sedimenticola:g004683:SYS3_2:ctg000020:315719-316627	909	hypothetical protein A2149_06090 [Candidatus Schekmanbacteria bacterium RBG_16_38_11]	-	COG0535	S	-	-
Sedimenticola:g004581:SYS3_2:ctg000020:2635640-2635170	471	-	-	-	-	F:GO:0051536	F:iron-sulfur cluster binding
Sedimenticola:g000681:NYS1_4:ctg000020:3482575-3481562	1014	glycosyltransferase [Aeoliella sp. ICT_H6.2] >MCO6045358.1 glycosyltransferase family 2 protein [Aeoliella sp. ICT_H6.2]	-	-	-	-	-
Sedimenticola:g003133:NYS7_1:ctg000020:2188254-2187292	963	ParA family protein [Gammaproteobacteria bacterium]	K12055	COG1192	D	-	-
Sedimenticola:g000165:NYS1_1:ctg000020:3469781-3468744	1038	hypothetical protein [Methylophaga sp.] >MBN23466.1 hypothetical protein [Alteromonadaceae bacterium]	-	-	-	-	-
Sedimenticola:g004704:SYS3_2:ctg000020:3368420-3368181	240	restriction endonuclease subunit S [Deltaproteobacteria bacterium]	-	-	-	F:GO:0016740; F:GO:0016757	F:transferase activity; F:glycosyltransferase activity
Sedimenticola:g005411:SYS5_3:ctg000020:1227278-1227721	444	IS1595 family transposase [Candidatus Thiodiazotropha taylori]	-	COG3677	L	P:GO:0098542; F:GO:0003677	P:defense response to other organism; F:DNA binding
Sedimenticola:g004371:SYS3_1:ctg000020:4562123-4561281	843	hypothetical protein [Gammaproteobacteria bacterium]	-	-	-	-	-
Sedimenticola:g001866:NYS4_2:ctg000020:3466953-3465730	1224	glycosyltransferase [Pseudomonas promysalinigenes] >QXI35735.1 glycosyltransferase [Pseudomonas promysalinigenes]	-	COG0438	M	-	-
Sedimenticola:g001482:NYS3_5:ctg000020:2197739-2199337	1599	hypothetical protein [Candidatus Thiodiazotropha taylori]	-	COG0515	KLT	F:GO:0016740	F:transferase activity
Sedimenticola:g004580:SYS3_2:ctg000020:2635007-2633298	1710	hypothetical protein [Gammaproteobacteria bacterium]	-	-	-	-	-
Sedimenticola:g002808:NYS6_2:ctg000020:2439326-2439901	576	hypothetical protein AUG49_19965 [Catenulispora sp. 13_1_20CM_3_70_7]	-	-	-	P:GO:0009987; C:GO:0016020	P:cellular process; C:membrane
Sedimenticola:g004134:SYS1_3:ctg000020:58869-58279	591	IS30 family transposase [endosymbiont of Galathealinum brachiosum]	-	COG2826	L	-	-
Sedimenticola:g000640:NYS1_4:ctg000020:2451792-2452430	639	-	-	-	-	P:GO:0006310; F:GO:0003677; F:GO:0140097	P:DNA recombination; F:DNA binding; F:catalytic activity, acting on DNA
Sedimenticola:g002316:NYS5_2:ctg000020:1136963-1137325	363	DUF2029 domain-containing protein [Bdellovibrionales bacterium]	-	-	-	-	-
Sedimenticola:g000148:NYS1_1:ctg000020:3087052-3086195	858	Na/Pi symporter [Neptunomonas antarctica] >SIS74108.1 phosphate:Na+ symporter [Neptunomonas antarctica]	-	COG1283	P	-	-
Sedimenticola:g000679:NYS1_4:ctg000020:3467842-3466847	996	glycosyltransferase [Pseudomonas sp. GM60] >EJM76731.1 putative glycosyltransferase [Pseudomonas sp. GM60]	-	COG1215	M	P:GO:0055085; F:GO:0005215; C:GO:0005886	P:transmembrane transport; F:transporter activity; C:plasma membrane
Sedimenticola:g003136:NYS7_1:ctg000020:2205891-2206382	492	ATP-binding protein [Candidatus Thiodiazotropha taylori]	-	-	-	C:GO:0016020	C:membrane
Sedimenticola:g002202:NYS5_1:ctg000020:2866557-2865367	1191	M4 family metallopeptidase [Aliikangiella sp. G2MR2-5]	-	COG3227	E	-	-
Sedimenticola:g004880:SYS3_3:ctg000020:2172160-2170004	2157	hypothetical protein [Acidobacteria bacterium]	-	COG0846	K	F:GO:0016787; F:GO:0140096	F:hydrolase activity; F:catalytic activity, acting on a protein
Sedimenticola:g004210:SYS3_1:ctg000020:2144088-2143285	804	TIGR03749 family integrating conjugative element protein [bacterium]	-	COG1450	NU	-	-
Sedimenticola:g004770:SYS3_2:ctg000020:4068170-4067658	513	IS4 family transposase [Candidatus Thiosymbion oneisti]	-	COG3385	L	-	-
Sedimenticola:g000166:NYS1_1:ctg000020:3471961-3470831	1131	MOP flippase family protein [Desulfobacterales bacterium]	-	COG2244	S	P:GO:0006310; F:GO:0003677; F:GO:0140097	P:DNA recombination; F:DNA binding; F:catalytic activity, acting on DNA
Sedimenticola:g003246:NYS7_1:ctg000020:868410-869084	675	protein TolQ [Sedimenticola selenatireducens] >TVO75540.1 protein TolQ [Sedimenticola selenatireducens] >TVT65446.1 protein TolQ [Sedimenticola selenatireducens]	K03562	COG0811	U	C:GO:0016020	C:membrane
Sedimenticola:g002798:NYS6_2:ctg000020:2213672-2215246	1575	DNA phosphorothioation-associated putative methyltransferase [gamma proteobacterium endosymbiont of Lamellibrachia anaximandri] >MBL3535349.1 DNA phosphorothioation-associated putative methyltransferase [gamma proteobacterium endosymbiont of Lamellibrachia anaximandri]	-	COG0500	Q	C:GO:0005886	C:plasma membrane
Sedimenticola:g002814:NYS6_2:ctg000020:2463276-2463884	609	hypothetical protein [Gammaproteobacteria bacterium]	-	COG1675	K	F:GO:0016740	F:transferase activity
Sedimenticola:g005243:SYS5_2:ctg000020:2125257-2125673	417	hypothetical protein DIZ79_15020 [endosymbiont of Lamellibrachia luymesi] >RDH94001.1 hypothetical protein DIZ77_03535 [endosymbiont of Seepiophila jonesi]	-	-	-	-	-
Sedimenticola:g005334:SYS5_2:ctg000020:372332-373561	1230	trypsin-like serine protease [Marisediminitalea aggregata] >MCP4524867.1 trypsin-like serine protease [Aestuariibacter sp.] >MCP4948584.1 trypsin-like serine protease [Aestuariibacter sp.] >MCP9477875.1 trypsin-like serine protease [Marisediminitalea aggregata]	-	-	-	-	-
Sedimenticola:g000618:NYS1_4:ctg000020:188104-187211	894	transporter substrate-binding domain-containing protein [Proteobacteria bacterium]	-	-	-	P:GO:0006508; F:GO:0004252; C:GO:0016020; C:GO:0016020	P:proteolysis; F:serine-type endopeptidase activity; C:membrane; C:membrane
Sedimenticola:g001594:NYS3_5:ctg000020:4225667-4224462	1206	glycosyltransferase [Candidatus Omnitrophica bacterium]	-	COG4641	S	P:GO:0000160; P:GO:0006355; P:GO:0007165; P:GO:0016310; P:GO:0018106; F:GO:0000155; F:GO:0004673; F:GO:0016772; C:GO:0016020; C:GO:0016020	P:phosphorelay signal transduction system; P:regulation of DNA-templated transcription; P:signal transduction; P:phosphorylation; P:peptidyl-histidine phosphorylation; F:phosphorelay sensor kinase activity; F:protein histidine kinase activity; F:transferase activity, transferring phosphorus-containing groups; C:membrane; C:membrane
Sedimenticola:g000463:NYS1_3:ctg000020:194129-192555	1575	MAG: DNA methyltransferase [Desulfuromonas sp.]	K03427	COG0286	V	F:GO:0016740	F:transferase activity
Sedimenticola:g003718:SYS1_1:ctg000020:2135706-2136212	507	MULTISPECIES: Mov34/MPN/PAD-1 family protein [Vibrio harveyi group] >EIJ6615154.1 Mov34/MPN/PAD-1 family protein [Vibrio parahaemolyticus] >MCE9842683.1 Mov34/MPN/PAD-1 family protein [Vibrio antiquarius] >EIJ2379458.1 Mov34/MPN/PAD-1 family protein [Vibrio alginolyticus] >MBS9834875.1 Mov34/MPN/PAD-1 family protein [Vibrio alginolyticus] >MBS9854379.1 Mov34/MPN/PAD-1 family protein [Vibrio alginolyticus]	-	COG1310	S	F:GO:0003677; F:GO:0016740; F:GO:0140097	F:DNA binding; F:transferase activity; F:catalytic activity, acting on DNA
Sedimenticola:g000960:NYS3_2:ctg000020:2459767-2460111	345	hypothetical protein [Candidatus Thiodiazotropha taylori]	-	-	-	P:GO:0006508; F:GO:0008233; F:GO:0008237; F:GO:0016787; F:GO:0046872	P:proteolysis; F:peptidase activity; F:metallopeptidase activity; F:hydrolase activity; F:metal ion binding
Sedimenticola:g001496:NYS3_5:ctg000020:2460152-2460616	465	hypothetical protein [Candidatus Thiodiazotropha endoloripes] >ODB82751.1 hypothetical protein A3193_18555 [Candidatus Thiodiazotropha endoloripes]	-	-	-	-	-
Sedimenticola:g003596:NYS7_3:ctg000020:3481823-3481446	378	glycosyltransferase [Aeoliella sp. ICT_H6.2] >MCO6045358.1 glycosyltransferase family 2 protein [Aeoliella sp. ICT_H6.2]	-	-	-	-	-
Sedimenticola:g004596:SYS3_2:ctg000020:2693501-2692875	627	-	-	-	-	-	-
Sedimenticola:g003322:NYS7_2:ctg000020:2184940-2183813	1128	hypothetical protein [gamma proteobacterium endosymbiont of Lamellibrachia anaximandri]	-	-	S	-	-
Sedimenticola:g002291:NYS5_1:ctg000020:52695-53294	600	IS3 family transposase [Rheinheimera sp.]	-	COG2801	L	-	-
Sedimenticola:g000067:NYS1_1:ctg000020:2188577-2188050	528	hypothetical protein [Gammaproteobacteria bacterium]	K02402	-	-	P:GO:0015074; P:GO:0032196; F:GO:0003676	P:DNA integration; P:transposition; F:nucleic acid binding
Sedimenticola:g004078:SYS1_3:ctg000020:3080919-3080050	870	ribonuclease R [Candidatus Vondammii sp. HM_W22]	-	COG0557	K	-	-
Sedimenticola:g004007:SYS1_3:ctg000020:1407457-1406327	1131	electron transport complex subunit RsxE [Chromatiaceae bacterium]	K03613	COG4659	C	F:GO:0003723; F:GO:0016787; F:GO:0140098; C:GO:0005829	F:RNA binding; F:hydrolase activity; F:catalytic activity, acting on RNA; C:cytosol
Sedimenticola:g000098:NYS1_1:ctg000020:2437968-2439653	1686	hypothetical protein EAH80_11380 [Mycobacterium hodleri]	-	-	-	P:GO:0006091; C:GO:0005886	P:generation of precursor metabolites and energy; C:plasma membrane
Sedimenticola:g003759:SYS1_1:ctg000020:2993261-2991480	1782	MAG: DEAD/DEAH box helicase family protein [Gammaproteobacteria bacterium (ex Lamellibrachia satsuma)]	-	COG3421	S	-	-
Sedimenticola:g003418:NYS7_2:ctg000020:4235180-4234734	447	IS256 family transposase [Candidatus Polarisedimenticolaceae bacterium]	-	COG3328	L	F:GO:0003677; F:GO:0016787; F:GO:0140657	F:DNA binding; F:hydrolase activity; F:ATP-dependent activity
Sedimenticola:g002881:NYS6_2:ctg000020:4079318-4078305	1014	IS91 family transposase [Gammaproteobacteria bacterium]	-	COG0517	S	P:GO:0006310; F:GO:0003677; F:GO:0140097	P:DNA recombination; F:DNA binding; F:catalytic activity, acting on DNA
Sedimenticola:g005464:SYS5_3:ctg000020:2210172-2211140	969	hypothetical protein [Candidatus Thiodiazotropha taylori]	-	COG1196	D	P:GO:0006313; F:GO:0003677; F:GO:0004803	P:DNA transposition; F:DNA binding; F:transposase activity
Sedimenticola:g002175:NYS5_1:ctg000020:2326182-2329925	3744	5-oxoprolinase [Candidatus Sedimenticola endophacoides] >OQX39270.1 5-oxoprolinase [Candidatus Sedimenticola endophacoides] >PUD98562.1 5-oxoprolinase [Candidatus Sedimenticola endophacoides] >PUE01760.1 5-oxoprolinase [Candidatus Sedimenticola endophacoides] >PUE04878.1 5-oxoprolinase [Candidatus Sedimenticola endophacoides]	K01469	COG0145	EQ	-	-
Sedimenticola:g005267:SYS5_2:ctg000020:2181664-2181260	405	single-stranded DNA-binding protein [bacterium endosymbiont of Escarpia laminata]	K03111	COG0629	L	F:GO:0016787	F:hydrolase activity
Sedimenticola:g001299:NYS3_4:ctg000020:2152836-2150767	2070	type IV conjugative transfer system coupling protein TraD [gamma proteobacterium endosymbiont of Lamellibrachia anaximandri]	K12071	COG0433	S	P:GO:0006260; F:GO:0003677	P:DNA replication; F:DNA binding
Sedimenticola:g001976:NYS4_3:ctg000020:2130150-2129353	798	hypothetical protein [Gammaproteobacteria bacterium]	-	COG3772	S	C:GO:0016020	C:membrane
Sedimenticola:g002557:NYS5_3:ctg000020:3464260-3463040	1221	LL-diaminopimelate aminotransferase [bacterium endosymbiont of Escarpia laminata] >RLJ20724.1 LL-diaminopimelate aminotransferase [bacterium endosymbiont of Escarpia laminata]	K10206	COG0436	H	-	-
Sedimenticola:g000077:NYS1_1:ctg000020:2279109-2280104	996	methyl-accepting chemotaxis protein [gamma proteobacterium SS-5]	-	COG0840	NT	P:GO:0006520; F:GO:0016740	P:amino acid metabolic process; F:transferase activity
Sedimenticola:g000078:NYS1_1:ctg000020:2280157-2280648	492	methyl-accepting chemotaxis protein [Proteobacteria bacterium]	-	COG0840	NT	C:GO:0016020	C:membrane
Sedimenticola:g000473:NYS1_3:ctg000020:2146678-2147511	834	hypothetical protein [Desulfobulbaceae bacterium]	-	-	-	P:GO:0050896; C:GO:0016020	P:response to stimulus; C:membrane
Sedimenticola:g002342:NYS5_2:ctg000020:187200-184471	2730	PAS domain S-box protein [Candidatus Polarisedimenticolaceae bacterium]	-	COG0642	T	-	-
Sedimenticola:g004617:SYS3_2:ctg000020:279286-279924	639	LysE family translocator [Desulfuromonadales bacterium]	K05834	COG1280	E	F:GO:0016740	F:transferase activity
Sedimenticola:g004694:SYS3_2:ctg000020:3334533-3333472	1062	HAMP domain-containing protein [Gammaproteobacteria bacterium]	-	COG0642	T	C:GO:0005886	C:plasma membrane
Sedimenticola:g000168:NYS1_1:ctg000020:3478743-3479489	747	O-antigen ligase family protein [Sulfuricella sp. T08] >GAO34670.1 ligase [Sulfuricella sp. T08]	-	COG3307	M	F:GO:0016740	F:transferase activity
Sedimenticola:g000628:NYS1_4:ctg000020:2130218-2128851	1368	integrating conjugative element protein [endosymbiont of Lamellibrachia luymesi] >RDH93998.1 integrating conjugative element protein [endosymbiont of Seepiophila jonesi]	-	COG3772	S	F:GO:0016874	F:ligase activity
Sedimenticola:g004184:SYS3_1:ctg000020:1784856-1785827	972	hypothetical protein B6228_01635 [Candidatus Atribacteria bacterium 4572_76]	-	-	-	-	-
Sedimenticola:g004095:SYS1_3:ctg000020:3527345-3526962	384	IS256 family transposase [Candidatus Polarisedimenticolaceae bacterium]	-	COG3328	L	C:GO:0016020	C:membrane
Sedimenticola:g004228:SYS3_1:ctg000020:2187990-2187130	861	ParA family protein [Gammaproteobacteria bacterium]	K12055	COG1192	D	P:GO:0006310; F:GO:0003677; F:GO:0140097	P:DNA recombination; F:DNA binding; F:catalytic activity, acting on DNA
Sedimenticola:g003515:NYS7_3:ctg000020:2144741-2144355	387	TIGR03746 family integrating conjugative element protein [Alphaproteobacteria bacterium]	-	-	S	-	-
Sedimenticola:g004883:SYS3_3:ctg000020:2187838-2187077	762	ParA family protein [Gammaproteobacteria bacterium]	K12055	COG1192	D	C:GO:0016020	C:membrane
Sedimenticola:g002535:NYS5_3:ctg000020:295623-294523	1101	IS256 family transposase [Candidatus Polarisedimenticolaceae bacterium]	-	COG3328	L	-	-
Sedimenticola:g000013:NYS1_1:ctg000020:1264419-1265069	651	hypothetical protein [Cyanobacteria bacterium UBA11162]	-	-	-	P:GO:0006310; F:GO:0003677; F:GO:0140097	P:DNA recombination; F:DNA binding; F:catalytic activity, acting on DNA
Sedimenticola:g004585:SYS3_2:ctg000020:2646123-2645146	978	type I secretion system permease/ATPase, partial [Gammaproteobacteria bacterium] >RLA19377.1 type I secretion system permease/ATPase, partial [Gammaproteobacteria bacterium]	-	COG2274	V	-	-
Sedimenticola:g004225:SYS3_1:ctg000020:2181691-2181287	405	single-stranded DNA-binding protein [Gammaproteobacteria bacterium]	K03111	COG0629	L	P:GO:0055085; F:GO:0005215; F:GO:0016787; F:GO:0140096; F:GO:0140657	P:transmembrane transport; F:transporter activity; F:hydrolase activity; F:catalytic activity, acting on a protein; F:ATP-dependent activity
Sedimenticola:g000203:NYS1_1:ctg000020:4073203-4072685	519	trypsin-like peptidase domain-containing protein [Deltaproteobacteria bacterium]	-	-	-	P:GO:0006260; F:GO:0003677	P:DNA replication; F:DNA binding
Sedimenticola:g004522:SYS3_2:ctg000020:2130578-2130057	522	TIGR03756 family integrating conjugative element protein [gamma proteobacterium endosymbiont of Lamellibrachia anaximandri] >MBL3534881.1 TIGR03756 family integrating conjugative element protein [gamma proteobacterium endosymbiont of Lamellibrachia anaximandri]	-	-	S	F:GO:0016787	F:hydrolase activity
Sedimenticola:g004224:SYS3_1:ctg000020:2181244-2179049	2196	DNA topoisomerase III [Alphaproteobacteria bacterium]	K03169	COG0550	L	-	-
Sedimenticola:g002413:NYS5_2:ctg000020:3468556-3467612	945	MAG: sulfotransferase [candidate division Zixibacteria bacterium RBG_16_53_22]	-	COG0457	S	F:GO:0016853	F:isomerase activity
Sedimenticola:g003355:NYS7_2:ctg000020:2815949-2817232	1284	radical SAM protein [Tistrella mobilis]	-	COG1032	C	F:GO:0016740	F:transferase activity
Sedimenticola:g000474:NYS1_3:ctg000020:2154886-2154116	771	TIGR03759 family integrating conjugative element protein [bacterium endosymbiont of Escarpia laminata]	-	COG0695	O	F:GO:0005488	F:binding
Sedimenticola:g000021:NYS1_1:ctg000020:1324786-1325913	1128	hypothetical protein B0D94_02475 [Candidatus Sedimenticola endophacoides] >OQX36941.1 hypothetical protein B0D96_03155 [Candidatus Sedimenticola endophacoides] >OQX41920.1 hypothetical protein B0D89_02565 [Candidatus Sedimenticola endophacoides] >OQX44356.1 hypothetical protein B0D86_05860 [Candidatus Sedimenticola endophacoides] >PUD98177.1 IS91 family transposase [Candidatus Sedimenticola endophacoides]	-	COG0399	M	-	-
Sedimenticola:g002801:NYS6_2:ctg000020:2361794-2362468	675	FAD-dependent oxidoreductase [Gammaproteobacteria bacterium]	-	COG0398	C	P:GO:0006313; F:GO:0003677; F:GO:0004803	P:DNA transposition; F:DNA binding; F:transposase activity
Sedimenticola:g002354:NYS5_2:ctg000020:2132832-2133869	1038	MAG: hypothetical protein BECKLPF1236B_GA0070989_10216 [Candidatus Kentron sp. LPFa]	-	-	-	F:GO:0016491	F:oxidoreductase activity
Sedimenticola:g002240:NYS5_1:ctg000020:3476403-3475789	615	acyltransferase family protein [Methyloprofundus sp.]	-	COG1835	I	F:GO:0016740	F:transferase activity
Sedimenticola:g003531:NYS7_3:ctg000020:2197861-2199303	1443	hypothetical protein [Candidatus Thiodiazotropha taylori]	-	COG0515	KLT	F:GO:0016740	F:transferase activity
Sedimenticola:g003390:NYS7_2:ctg000020:3467751-3466756	996	glycosyltransferase [Pseudomonas sp. LB-090624] >PYB73822.1 glycosyl transferase [Pseudomonas sp. LB-090624]	-	COG1215	M	-	-
Sedimenticola:g000938:NYS3_2:ctg000020:2136122-2137720	1599	MAG: hypothetical protein BECKLPF1236B_GA0070989_102110 [Candidatus Kentron sp. LPFa]	-	COG1403	V	C:GO:0016020	C:membrane
Sedimenticola:g004711:SYS3_2:ctg000020:3468738-3467794	945	sulfotransferase [Nitrosomonadales bacterium]	-	COG0457	S	-	-
Sedimenticola:g001708:NYS4_1:ctg000020:3477071-3476019	1053	acyltransferase family protein [Methyloprofundus sp.]	-	-	-	F:GO:0016740	F:transferase activity
Sedimenticola:g004922:SYS3_3:ctg000020:3090881-3089355	1527	PAS domain S-box protein [Gammaproteobacteria bacterium]	-	COG2202	T	F:GO:0016740; F:GO:0016746; F:GO:0016747; C:GO:0016020; C:GO:0016020	F:transferase activity; F:acyltransferase activity; F:acyltransferase activity, transferring groups other than amino-acyl groups; C:membrane; C:membrane
Sedimenticola:g005631:SYS5_3:ctg000020:851838-852752	915	serine/threonine protein kinase [Candidatus Hydrogenedentes bacterium]	-	-	-	P:GO:0023052; F:GO:0016740	P:signaling; F:transferase activity
Sedimenticola:g004621:SYS3_2:ctg000020:2821068-2822975	1908	lantibiotic dehydratase [Oxalobacteraceae bacterium]	-	-	-	F:GO:0016740	F:transferase activity
Sedimenticola:g000146:NYS1_1:ctg000020:3085940-3085431	510	Na/Pi cotransporter family protein [Sedimenticola sp.]	-	COG1283	P	-	-
Sedimenticola:g005518:SYS5_3:ctg000020:2990170-2989019	1152	AAA family ATPase [Candidatus Thiodiazotropha taylori] >MCG8058440.1 AAA family ATPase [Candidatus Thiodiazotropha taylori] >MCG8064735.1 AAA family ATPase [Candidatus Thiodiazotropha taylori]	-	-	-	P:GO:0055085; F:GO:0005215; C:GO:0005886	P:transmembrane transport; F:transporter activity; C:plasma membrane
Sedimenticola:g004552:SYS3_2:ctg000020:2354766-2352844	1923	VCBS repeat-containing protein [Gammaproteobacteria bacterium]	-	-	-	-	-
Sedimenticola:g000068:NYS1_1:ctg000020:2210390-2212477	2088	hypothetical protein [Ketobacter sp.]	-	COG1196	D	-	-
Sedimenticola:g005246:SYS5_2:ctg000020:2141525-2138706	2820	conjugative transfer ATPase [gamma proteobacterium endosymbiont of Lamellibrachia anaximandri]	-	COG3451	U	-	-
Sedimenticola:g004276:SYS3_1:ctg000020:2942803-2941772	1032	integrating conjugative element protein [Candidatus Thiodiazotropha lotti]	-	COG3772	M	F:GO:0000166	F:nucleotide binding
Sedimenticola:g001665:NYS4_1:ctg000020:2147881-2148699	819	hypothetical protein [Halomonas alkaliphila]	-	-	-	-	-
Sedimenticola:g003516:NYS7_3:ctg000020:2148415-2149188	774	DUF4365 domain-containing protein [Shewanella algidipiscicola] >GIU45618.1 hypothetical protein TUM4630_14120 [Shewanella algidipiscicola]	-	-	-	C:GO:0016020	C:membrane
Sedimenticola:g004500:SYS3_2:ctg000020:192543-191236	1308	MAG: restriction endonuclease subunit S [Gammaproteobacteria bacterium (ex Lamellibrachia satsuma)]	-	COG0732	V	C:GO:0016020	C:membrane
Sedimenticola:g005253:SYS5_2:ctg000020:2154891-2154121	771	TIGR03759 family integrating conjugative element protein [bacterium endosymbiont of Escarpia laminata]	-	COG0695	O	P:GO:0098542; F:GO:0003677	P:defense response to other organism; F:DNA binding
Sedimenticola:g004876:SYS3_3:ctg000020:2141351-2138532	2820	conjugative transfer ATPase [gamma proteobacterium endosymbiont of Lamellibrachia anaximandri]	-	COG3451	U	-	-
Sedimenticola:g002559:NYS5_3:ctg000020:3548416-3549075	660	IS1595 family transposase [Candidatus Thiodiazotropha lotti]	-	COG3677	L	F:GO:0000166	F:nucleotide binding
Sedimenticola:g004483:SYS3_2:ctg000020:1642353-1642577	225	diguanylate cyclase [Deltaproteobacteria bacterium]	-	-	-	P:GO:0006412	P:translation
Sedimenticola:g000457:NYS1_3:ctg000020:1788504-1788403	102	-	-	-	-	P:GO:0023052; F:GO:0016740; F:GO:0140096; F:GO:0140299	P:signaling; F:transferase activity; F:catalytic activity, acting on a protein; F:small molecule sensor activity
Sedimenticola:g004296:SYS3_1:ctg000020:3085277-3085029	249	hypothetical protein [Sedimenticola thiotaurini]	-	-	-	-	-
Sedimenticola:g005091:SYS5_1:ctg000020:2463019-2463627	609	hypothetical protein [Gammaproteobacteria bacterium]	-	COG1675	K	-	-
Sedimenticola:g001921:NYS4_2:ctg000020:641439-640972	468	DUF294 nucleotidyltransferase-like domain-containing protein [Solemya velesiana gill symbiont] >OOZ37270.1 signal transduction protein [Solemya velesiana gill symbiont]	-	COG2905	T	-	-
Sedimenticola:g002390:NYS5_2:ctg000020:2974336-2974184	153	-	-	-	-	F:GO:0016740; F:GO:0140096	F:transferase activity; F:catalytic activity, acting on a protein
Sedimenticola:g004521:SYS3_2:ctg000020:2128674-2128303	372	hypothetical protein [gamma proteobacterium endosymbiont of Lamellibrachia anaximandri]	-	-	-	-	-
Sedimenticola:g000040:NYS1_1:ctg000020:186674-185349	1326	response regulator [Azonexus sp.]	-	COG0784	T	C:GO:0016020	C:membrane
Sedimenticola:g000484:NYS1_3:ctg000020:2433-2642	210	IS1595 family transposase [Candidatus Thiodiazotropha lotti]	-	COG3677	L	F:GO:0016740	F:transferase activity
Sedimenticola:g002533:NYS5_3:ctg000020:2831825-2831700	126	Conserved protein of unknown function [Candidatus Magnetococcus massalia]	-	COG3436	L	P:GO:0006412	P:translation
Sedimenticola:g004950:SYS3_3:ctg000020:3588070-3588159	90	-	-	-	-	-	-
Sedimenticola:g000106:NYS1_1:ctg000020:2581174-2581467	294	-	-	-	-	-	-
Sedimenticola:g000630:NYS1_4:ctg000020:2142090-2141644	447	TIGR03751 family conjugal transfer lipoprotein [Gammaproteobacteria bacterium]	-	-	S	-	-
Sedimenticola:g005403:SYS5_3:ctg000020:1136832-1137248	417	DUF2029 domain-containing protein [Bdellovibrionales bacterium]	-	-	-	-	-
Sedimenticola:g003049:NYS6_3:ctg000020:4154634-4154539	96	-	-	-	-	C:GO:0016020; C:GO:0016020	C:membrane; C:membrane
Sedimenticola:g000784:NYS1_5:ctg000020:1948217-1948292	76	hypothetical protein BN1182_BQ_01900 [Pantoea ananatis]	-	-	-	-	-
Sedimenticola:g004027:SYS1_3:ctg000020:185969-186262	294	sensor hybrid histidine kinase [Proteobacteria bacterium]	-	-	-	-	-
Sedimenticola:g002953:NYS6_3:ctg000020:195474-194614	861	ImmA/IrrE family metallo-endopeptidase [Oleispira sp.] >MBL4879992.1 ImmA/IrrE family metallo-endopeptidase [Oleispira sp.]	-	COG5499	K	F:GO:0016740	F:transferase activity
Sedimenticola:g004223:SYS3_1:ctg000020:2177952-2177506	447	DUF3577 domain-containing protein [Gammaproteobacteria bacterium]	-	-	S	P:GO:0006355; F:GO:0003677	P:regulation of DNA-templated transcription; F:DNA binding
Sedimenticola:g003533:NYS7_3:ctg000020:2210137-2210388	252	hypothetical protein [Candidatus Thiodiazotropha taylori]	-	-	-	-	-
Sedimenticola:g001948:NYS4_3:ctg000020:1327659-1328135	477	hypothetical protein [Gammaproteobacteria bacterium]	-	COG3344	L	-	-
Sedimenticola:g004640:SYS3_2:ctg000020:2900744-2900520	225	MULTISPECIES: transposase [Marinobacter] >OHY71020.1 transposase [Marinobacter sp. AC-23]	-	COG2963	L	F:GO:0016740; F:GO:0140097	F:transferase activity; F:catalytic activity, acting on DNA
Sedimenticola:g000132:NYS1_1:ctg000020:2885531-2885205	327	-	-	-	-	P:GO:0006310; F:GO:0003677; F:GO:0140097	P:DNA recombination; F:DNA binding; F:catalytic activity, acting on DNA
Sedimenticola:g003538:NYS7_3:ctg000020:2320904-2320020	885	MAG: tail fiber protein [Phycisphaerales bacterium]	-	COG2931	U	-	-
Sedimenticola:g000643:NYS1_4:ctg000020:2459249-2459374	126	-	-	-	-	P:GO:0007156; F:GO:0005509; F:GO:0008237; C:GO:0016020	P:homophilic cell adhesion via plasma membrane adhesion molecules; F:calcium ion binding; F:metallopeptidase activity; C:membrane
Sedimenticola:g000957:NYS3_2:ctg000020:2437935-2439083	1149	hypothetical protein [Oryzicola mucosus] >MBD0414646.1 hypothetical protein [Oryzicola mucosus]	-	-	-	-	-
Sedimenticola:g000094:NYS1_1:ctg000020:2433814-2434461	648	hypothetical protein [Caldilineae bacterium]	-	-	-	-	-
Sedimenticola:g004709:SYS3_2:ctg000020:343029-343712	684	UDP-N-acetylglucosamine-peptide N-acetylglucosaminyltransferase [Desulfobacterales bacterium]	-	COG0457	O	-	-
Sedimenticola:g001932:NYS4_2:ctg000020:883931-884006	76	-	-	-	-	F:GO:0016740	F:transferase activity
Sedimenticola:g004207:SYS3_1:ctg000020:2124978-2124520	459	hypothetical protein [bacterium]	-	-	-	-	-
Sedimenticola:g000453:NYS1_3:ctg000020:1657890-1657684	207	MerR family transcriptional regulator [Zoogloeaceae bacterium] >MBV6475167.1 HTH-type transcriptional regulator CueR [Rhodocyclaceae bacterium]	-	-	-	-	-
Sedimenticola:g003062:NYS6_3:ctg000020:483868-483952	85	hypothetical protein ND2E_1709 [Colwellia psychrerythraea]	-	-	-	-	-
Sedimenticola:g004469:SYS3_2:ctg000020:1578228-1578842	615	AAA family ATPase [Vibrio cholerae] >EIA4708871.1 AAA family ATPase [Vibrio cholerae] >EJL6416700.1 AAA family ATPase [Vibrio cholerae] >EJL6452655.1 AAA family ATPase [Vibrio cholerae] >EJL6669398.1 AAA family ATPase [Vibrio cholerae]	-	COG3950	S	-	-
Sedimenticola:g002811:NYS6_2:ctg000020:2441799-2442206	408	hypothetical protein [Anaerolineae bacterium]	-	-	-	F:GO:0016787; F:GO:0140657	F:hydrolase activity; F:ATP-dependent activity
Sedimenticola:g001192:NYS3_3:ctg000020:395154-394702	453	hypothetical protein [Candidatus Thiodiazotropha lotti]	K00411	-	-	-	-
Sedimenticola:g002318:NYS5_2:ctg000020:118587-117481	1107	hypothetical protein B6D82_00515 [gamma proteobacterium symbiont of Ctena orbiculata]	-	COG4252	T	-	-
Sedimenticola:g001365:NYS3_4:ctg000020:395125-394673	453	hypothetical protein [Candidatus Thiodiazotropha lotti]	K00411	-	-	F:GO:0016740	F:transferase activity
Sedimenticola:g005500:SYS5_3:ctg000020:2811998-2812147	150	-	-	-	-	-	-
Sedimenticola:g004622:SYS3_2:ctg000020:2822953-2823438	486	-	-	-	-	-	-
Sedimenticola:g004741:SYS3_2:ctg000020:3790295-3791311	1017	M14 family metallopeptidase [Proteobacteria bacterium]	-	COG2866	E	-	-
Sedimenticola:g005449:SYS5_3:ctg000020:195567-195436	132	-	-	-	-	-	-
Sedimenticola:g004425:SYS3_2:ctg000020:1140313-1140666	354	-	-	-	-	-	-
Sedimenticola:g004774:SYS3_2:ctg000020:4149216-4149124	93	-	-	-	-	-	-
Sedimenticola:g005270:SYS5_2:ctg000020:2187112-2185460	1653	hypothetical protein [Gammaproteobacteria bacterium]	-	COG1475	K	-	-
Sedimenticola:g005244:SYS5_2:ctg000020:2125762-2126016	255	type II toxin-antitoxin system HicA family toxin [bacterium]	-	-	S	-	-
Sedimenticola:g003514:NYS7_3:ctg000020:2143302-2143120	183	TIGR03752 family integrating conjugative element protein [bacterium]	-	-	-	F:GO:0003723; F:GO:0016853	F:RNA binding; F:isomerase activity
Sedimenticola:g003608:NYS7_3:ctg000020:3679243-3679473	231	IS1595 family transposase, partial [gamma proteobacterium symbiont of Ctena orbiculata] >PUB80806.1 IS1595 family transposase, partial [gamma proteobacterium symbiont of Ctena orbiculata] >PUB81004.1 IS1595 family transposase, partial [gamma proteobacterium symbiont of Ctena orbiculata] >PUB81202.1 IS1595 family transposase, partial [gamma proteobacterium symbiont of Ctena orbiculata] >PUB85177.1 IS1595 family transposase, partial [gamma proteobacterium symbiont of Ctena orbiculata]	-	COG3677	L	C:GO:0016020	C:membrane
Sedimenticola:g001348:NYS3_4:ctg000020:3574384-3573986	399	DUF4115 domain-containing protein [Chromatiaceae bacterium]	-	COG1426	S	-	-
Sedimenticola:g002570:NYS5_3:ctg000020:4058922-4059989	1068	IS3 family transposase [Candidatus Polarisedimenticolaceae bacterium]	K07497	COG2801	L	F:GO:0003677; C:GO:0016020; C:GO:0016020	F:DNA binding; C:membrane; C:membrane
Sedimenticola:g004473:SYS3_2:ctg000020:1581389-1582405	1017	hypothetical protein AAY24_12505 [Sedimenticola thiotaurini]	-	COG1401	L	P:GO:0015074; F:GO:0003676	P:DNA integration; F:nucleic acid binding
Sedimenticola:g005063:SYS5_1:ctg000020:1941229-1941313	85	hypothetical protein XVT_3078 [Xanthomonas citri pv. viticola]	-	-	-	F:GO:0016787	F:hydrolase activity
Sedimenticola:g002452:NYS5_2:ctg000020:484255-484328	74	hypothetical protein CR01_110033 [Staphylococcus capitis CR01] >CQD29006.1 hypothetical protein SCAPIOD40117 [Staphylococcus capitis] >CQD29009.1 hypothetical protein SCAPIOD40115 [Staphylococcus capitis] >CQD31225.1 hypothetical protein SCAPIOD170031 [Staphylococcus capitis] >CRN11099.1 hypothetical protein BN1517160020 [Staphylococcus capitis]	-	-	-	-	-
Sedimenticola:g005481:SYS5_3:ctg000020:256643-256434	210	competence protein CoiA family protein [Acinetobacter apis] >SNQ29294.1 Competence protein CoiA-like family protein [Acinetobacter apis]	-	-	-	-	-
Sedimenticola:g000252:NYS1_1:ctg000020:667697-667621	77	-	-	-	-	-	-
Sedimenticola:g004591:SYS3_2:ctg000020:2685323-2684235	1089	group II intron reverse transcriptase/maturase [Gammaproteobacteria bacterium]	-	COG3344	L	-	-
Sedimenticola:g002923:NYS6_2:ctg000020:975072-974818	255	transposase [Gammaproteobacteria bacterium]	K07483	COG2963	L	F:GO:0016740; F:GO:0140097	F:transferase activity; F:catalytic activity, acting on DNA
Sedimenticola:g000845:NYS1_5:ctg000020:3472421-3471405	1017	MOP flippase family protein [Anaerolineaceae bacterium]	-	COG2244	S	P:GO:0006310; F:GO:0003677; F:GO:0140097	P:DNA recombination; F:DNA binding; F:catalytic activity, acting on DNA
Sedimenticola:g005577:SYS5_3:ctg000020:3783018-3782914	105	-	-	-	-	C:GO:0016020	C:membrane
Sedimenticola:g003013:NYS6_3:ctg000020:3476627-3475626	1002	acyltransferase family protein [Methyloprofundus sp.]	-	COG1835	I	-	-
Sedimenticola:g005295:SYS5_2:ctg000020:2777437-2778153	717	IS256 family transposase [Candidatus Polarisedimenticolaceae bacterium]	-	COG3328	L	F:GO:0016740; F:GO:0016746; F:GO:0016747; C:GO:0016020; C:GO:0016020	F:transferase activity; F:acyltransferase activity; F:acyltransferase activity, transferring groups other than amino-acyl groups; C:membrane; C:membrane
Sedimenticola:g002517:NYS5_3:ctg000020:2463142-2463750	609	hypothetical protein [Gammaproteobacteria bacterium]	-	COG1675	K	P:GO:0006310; F:GO:0003677; F:GO:0140097	P:DNA recombination; F:DNA binding; F:catalytic activity, acting on DNA
Sedimenticola:g000236:NYS1_1:ctg000020:4539926-4539477	450	-	-	-	-	-	-
Sedimenticola:g002762:NYS6_2:ctg000020:1227142-1227005	138	-	-	-	-	-	-
Sedimenticola:g003473:NYS7_3:ctg000020:1316577-1316702	126	type VI secretion protein, EvpB/family [Acinetobacter baumannii]	-	-	-	-	-
Sedimenticola:g004309:SYS3_1:ctg000020:3474667-3475062	396	sulfotransferase [Luteirhabdus pelagi]	-	COG0615	IM	-	-
Sedimenticola:g003663:NYS7_3:ctg000020:543834-543169	666	efflux RND transporter permease subunit [Proteobacteria bacterium]	-	COG0841	V	P:GO:0006478; F:GO:0008476; F:GO:0016740	P:peptidyl-tyrosine sulfation; F:protein-tyrosine sulfotransferase activity; F:transferase activity
Sedimenticola:g003764:SYS1_1:ctg000020:3001088-2999766	1323	MAG: DEAD/DEAH box helicase [Gammaproteobacteria bacterium (ex Lamellibrachia satsuma)] >RRS31644.1 ATP-dependent helicase [Gammaproteobacteria bacterium (ex Lamellibrachia satsuma)] >RRS36135.1 ATP-dependent helicase [Gammaproteobacteria bacterium (ex Lamellibrachia satsuma)]	-	COG0553	K	C:GO:0016020	C:membrane
Sedimenticola:g004553:SYS3_2:ctg000020:2356334-2354766	1569	-	-	-	-	P:GO:0006325; F:GO:0140097; F:GO:0140657	P:chromatin organization; F:catalytic activity, acting on DNA; F:ATP-dependent activity
Sedimenticola:g004497:SYS3_2:ctg000020:187203-186682	522	hypothetical protein [Deltaproteobacteria bacterium]	-	COG3829	KT	-	-
Sedimenticola:g001890:NYS4_2:ctg000020:4060321-4060181	141	-	-	-	-	-	-
Sedimenticola:g002136:NYS5_1:ctg000020:1567299-1567180	120	-	-	-	-	-	-
Sedimenticola:g004571:SYS3_2:ctg000020:252291-252064	228	transposase [Gammaproteobacteria bacterium (ex Lamellibrachia satsuma)] >RRS35447.1 transposase [Gammaproteobacteria bacterium (ex Lamellibrachia satsuma)]	-	COG2963	L	-	-
Sedimenticola:g003546:NYS7_3:ctg000020:2436484-2437890	1407	hypothetical protein MFUL124B02_30905 [Myxococcus fulvus 124B02]	-	-	-	P:GO:0006310; F:GO:0003677; F:GO:0140097	P:DNA recombination; F:DNA binding; F:catalytic activity, acting on DNA
Sedimenticola:g002581:NYS5_3:ctg000020:4322015-4321920	96	-	-	-	-	-	-
Sedimenticola:g002763:NYS6_2:ctg000020:1320596-1321933	1338	hypothetical protein B0D94_02475 [Candidatus Sedimenticola endophacoides] >OQX36941.1 hypothetical protein B0D96_03155 [Candidatus Sedimenticola endophacoides] >OQX41920.1 hypothetical protein B0D89_02565 [Candidatus Sedimenticola endophacoides] >OQX44356.1 hypothetical protein B0D86_05860 [Candidatus Sedimenticola endophacoides] >PUD98177.1 IS91 family transposase [Candidatus Sedimenticola endophacoides]	-	COG0399	M	-	-
Sedimenticola:g000241:NYS1_1:ctg000020:4564505-4564332	174	methylmalonyl Co-A mutase-associated GTPase MeaB [Gammaproteobacteria bacterium]	-	COG1703	F	P:GO:0006313; F:GO:0003677; F:GO:0004803	P:DNA transposition; F:DNA binding; F:transposase activity
Sedimenticola:g001052:NYS3_2:ctg000020:573104-573003	102	-	-	-	-	F:GO:0003924; F:GO:0016740	F:GTPase activity; F:transferase activity
Sedimenticola:g001807:NYS4_2:ctg000020:188043-187723	321	-	-	-	-	-	-
Sedimenticola:g001961:NYS4_3:ctg000020:185219-184869	351	response regulator [Methyloversatilis sp.]	-	COG0784	T	-	-
Sedimenticola:g004595:SYS3_2:ctg000020:2691996-2691442	555	-	-	-	-	P:GO:0023052; F:GO:0016740; F:GO:0140096; F:GO:0140299; C:GO:0005886	P:signaling; F:transferase activity; F:catalytic activity, acting on a protein; F:small molecule sensor activity; C:plasma membrane
Sedimenticola:g000651:NYS1_4:ctg000020:2691038-2690919	120	transposase [Gammaproteobacteria bacterium]	-	-	-	-	-
Sedimenticola:g002041:NYS4_3:ctg000020:3474928-3475602	675	sulfotransferase [Verrucomicrobiae bacterium] >NNJ43710.1 sulfotransferase [Akkermansiaceae bacterium]	-	COG0615	IM	-	-
Sedimenticola:g000097:NYS1_1:ctg000020:2437259-2437876	618	hypothetical protein MFUL124B02_30905 [Myxococcus fulvus 124B02]	-	COG0222	J	P:GO:0006478; F:GO:0008476; F:GO:0016740	P:peptidyl-tyrosine sulfation; F:protein-tyrosine sulfotransferase activity; F:transferase activity
Sedimenticola:g004254:SYS3_1:ctg000020:2700114-2700770	657	IS21-like element helper ATPase IstB [gamma proteobacterium endosymbiont of Lamellibrachia anaximandri] >MBL3618988.1 IS21-like element helper ATPase IstB [gamma proteobacterium endosymbiont of Lamellibrachia anaximandri]	-	COG1484	L	-	-
Sedimenticola:g005259:SYS5_2:ctg000020:2168929-2168441	489	hypothetical protein [Gammaproteobacteria bacterium]	-	-	-	F:GO:0005524	F:ATP binding
Sedimenticola:g005530:SYS5_3:ctg000020:3131478-3132416	939	-	-	-	-	-	-
Sedimenticola:g002796:NYS6_2:ctg000020:2197936-2198049	114	hypothetical protein [Candidatus Thiodiazotropha taylori]	-	-	-	-	-
Sedimenticola:g005071:SYS5_1:ctg000020:2116729-2116819	91	hypothetical protein CRENPOLYSF1_540033 [Crenothrix polyspora]	-	-	-	-	-
Sedimenticola:g001837:NYS4_2:ctg000020:2568983-2569279	297	type VI secretion system tip protein VgrG [Rhodobacteraceae bacterium]	-	-	-	-	-
Sedimenticola:g004722:SYS3_2:ctg000020:3536868-3537377	510	glycosyltransferase family 2 protein [Dichotomicrobium thermohalophilum] >RIA56419.1 succinoglycan biosynthesis protein ExoM [Dichotomicrobium thermohalophilum]	-	COG1216	M	-	-
Sedimenticola:g005404:SYS5_3:ctg000020:1142726-1142037	690	MAG: glycosyltransferase family 39 protein, partial [Anaerolineae bacterium]	-	-	-	F:GO:0016740; C:GO:0016020; C:GO:0016020	F:transferase activity; C:membrane; C:membrane
Sedimenticola:g005249:SYS5_2:ctg000020:2145727-2145500	228	DUF3262 family protein [gamma proteobacterium endosymbiont of Lamellibrachia anaximandri]	-	-	S	-	-
Sedimenticola:g000060:NYS1_1:ctg000020:2155246-2154887	360	hypothetical protein [Gammaproteobacteria bacterium]	-	-	-	C:GO:0016020	C:membrane
Sedimenticola:g002905:NYS6_2:ctg000020:589915-589364	552	-	-	-	-	-	-
Sedimenticola:g000451:NYS1_3:ctg000020:1632532-1632798	267	transposase [Pseudomonadales bacterium]	-	-	-	-	-
Sedimenticola:g004365:SYS3_1:ctg000020:4467357-4468073	717	IS91 family transposase [Gammaproteobacteria bacterium]	-	COG0517	S	P:GO:0006310; F:GO:0003677; F:GO:0140097	P:DNA recombination; F:DNA binding; F:catalytic activity, acting on DNA
Sedimenticola:g004310:SYS3_1:ctg000020:3475872-3475501	372	acyltransferase family protein [Methyloprofundus sp.]	-	-	-	P:GO:0006313; F:GO:0003677; F:GO:0004803	P:DNA transposition; F:DNA binding; F:transposase activity
Sedimenticola:g004625:SYS3_2:ctg000020:2841010-2840111	900	type I-E CRISPR-associated endonuclease Cas1 [Gammaproteobacteria bacterium]	K15342	COG1518	L	F:GO:0016740; F:GO:0016746; F:GO:0016747; C:GO:0016020; C:GO:0016020	F:transferase activity; F:acyltransferase activity; F:acyltransferase activity, transferring groups other than amino-acyl groups; C:membrane; C:membrane
Sedimenticola:g004157:SYS3_1:ctg000020:1133644-1134690	1047	DUF2029 domain-containing protein [Syntrophobacterales bacterium]	-	-	-	P:GO:0098542; F:GO:0003677; F:GO:0016787; F:GO:0140097	P:defense response to other organism; F:DNA binding; F:hydrolase activity; F:catalytic activity, acting on DNA
Sedimenticola:g004111:SYS1_3:ctg000020:3914660-3913593	1068	hypothetical protein [Gammaproteobacteria bacterium]	-	COG3344	L	C:GO:0016020	C:membrane
Sedimenticola:g002745:NYS6_1:ctg000020:588071-587655	417	EAL domain-containing protein [Psychrosphaera aestuarii]	-	COG5001	T	P:GO:0006278; F:GO:0003964	P:RNA-templated DNA biosynthetic process; F:RNA-directed DNA polymerase activity
Sedimenticola:g003914:SYS1_2:ctg000020:3230992-3230885	108	-	-	-	-	C:GO:0016020	C:membrane
Sedimenticola:g004363:SYS3_1:ctg000020:4464537-4465559	1023	tyrosine-type recombinase/integrase [Gammaproteobacteria bacterium] >MCP4994406.1 tyrosine-type recombinase/integrase [Gammaproteobacteria bacterium]	-	COG4974	L	-	-
Sedimenticola:g000188:NYS1_1:ctg000020:3839042-3838929	114	-	-	-	-	P:GO:0006259	P:DNA metabolic process
Sedimenticola:g004490:SYS3_2:ctg000020:1781483-1781716	234	MAG: Transposase IS200 like, partial [Candidatus Kentron sp. DK]	-	COG1943	L	-	-
Sedimenticola:g005437:SYS5_3:ctg000020:1648768-1648529	240	Lrp/AsnC family transcriptional regulator, partial [Gammaproteobacteria bacterium]	-	-	-	P:GO:0006313; F:GO:0003677; F:GO:0004803	P:DNA transposition; F:DNA binding; F:transposase activity
Sedimenticola:g000433:NYS1_3:ctg000020:115496-115609	114	-	-	-	-	P:GO:0006355; F:GO:0003677	P:regulation of DNA-templated transcription; F:DNA binding
Sedimenticola:g001804:NYS4_2:ctg000020:185155-184889	267	response regulator [Rhodocyclales bacterium]	-	COG0784	T	-	-
Sedimenticola:g000971:NYS3_2:ctg000020:2600629-2600534	96	-	-	-	-	P:GO:0023052; F:GO:0016740; F:GO:0140096; F:GO:0140299; C:GO:0005886	P:signaling; F:transferase activity; F:catalytic activity, acting on a protein; F:small molecule sensor activity; C:plasma membrane
Sedimenticola:g002201:NYS5_1:ctg000020:2851878-2851159	720	ISL3 family transposase [Candidatus Thiodiazotropha lotti]	-	COG3464	L	-	-
Sedimenticola:g003529:NYS7_3:ctg000020:2182240-2181872	369	hypothetical protein [Gammaproteobacteria bacterium]	-	-	-	-	-
Sedimenticola:g004335:SYS3_1:ctg000020:3916934-3916344	591	tyrosine-type recombinase/integrase [Gammaproteobacteria bacterium] >MCP4994406.1 tyrosine-type recombinase/integrase [Gammaproteobacteria bacterium]	-	COG4974	L	-	-
Sedimenticola:g004520:SYS3_2:ctg000020:2125167-2125475	309	hypothetical protein [bacterium]	-	-	-	P:GO:0006259	P:DNA metabolic process
Sedimenticola:g004360:SYS3_1:ctg000020:4418039-4418224	186	DNA-processing protein DprA [Gammaproteobacteria bacterium]	-	COG0758	LU	-	-
Sedimenticola:g002520:NYS5_3:ctg000020:2492802-2493377	576	site-2 protease family protein [Candidatus Vondammii sp. HM_W22]	-	COG1994	S	P:GO:0009294	P:DNA-mediated transformation
Sedimenticola:g000170:NYS1_1:ctg000020:349519-350265	747	porin [Thiotrichales bacterium]	-	-	-	F:GO:0016787; F:GO:0140096; C:GO:0005886	F:hydrolase activity; F:catalytic activity, acting on a protein; C:plasma membrane
Sedimenticola:g003813:SYS1_1:ctg000020:4076031-4076357	327	IS110 family transposase [Gammaproteobacteria bacterium]	-	COG3547	L	P:GO:0034220; P:GO:0055085; F:GO:0015288; C:GO:0009279; C:GO:0016020; C:GO:0016020; C:GO:0110165	P:monoatomic ion transmembrane transport; P:transmembrane transport; F:porin activity; C:cell outer membrane; C:membrane; C:membrane; C:cellular anatomical entity
Sedimenticola:g003392:NYS7_2:ctg000020:349964-350251	288	hypothetical protein BOV88_00220 [Solemya velum gill symbiont] >OOY38219.1 hypothetical protein BOV89_03860 [Solemya velum gill symbiont] >OOZ26737.1 hypothetical protein BOW32_07085 [Solemya velum gill symbiont] >OOZ31648.1 hypothetical protein BOW34_07065 [Solemya velum gill symbiont]	-	-	-	P:GO:0006310; F:GO:0003677; F:GO:0140097	P:DNA recombination; F:DNA binding; F:catalytic activity, acting on DNA
Sedimenticola:g001182:NYS3_3:ctg000020:3810442-3810167	276	hypothetical protein [Gallionella sp.]	-	-	-	P:GO:0034220; P:GO:0055085; F:GO:0015288; C:GO:0009279; C:GO:0016020; C:GO:0016020; C:GO:0110165	P:monoatomic ion transmembrane transport; P:transmembrane transport; F:porin activity; C:cell outer membrane; C:membrane; C:membrane; C:cellular anatomical entity
Sedimenticola:g003625:NYS7_3:ctg000020:4126339-4126415	77	hypothetical protein A20C1_11894 [marine actinobacterium PHSC20C1]	-	-	-	-	-
Sedimenticola:g005600:SYS5_3:ctg000020:4079492-4078638	855	tyrosine-type recombinase/integrase [Gammaproteobacteria bacterium] >MCP4994406.1 tyrosine-type recombinase/integrase [Gammaproteobacteria bacterium]	-	COG4974	L	-	-
Sedimenticola:g004526:SYS3_2:ctg000020:2145679-2145452	228	DUF3262 family protein [gamma proteobacterium endosymbiont of Lamellibrachia anaximandri]	-	-	S	P:GO:0006259	P:DNA metabolic process
Sedimenticola:g000079:NYS1_1:ctg000020:2280669-2281331	663	HAMP domain-containing protein [Gammaproteobacteria bacterium] >MBU1655315.1 HAMP domain-containing protein [Gammaproteobacteria bacterium] >MBU1961460.1 HAMP domain-containing protein [Gammaproteobacteria bacterium]	-	COG0840	NT	C:GO:0016020	C:membrane
Sedimenticola:g001298:NYS3_4:ctg000020:2144989-2144639	351	TIGR03750 family conjugal transfer protein [bacterium]	-	-	S	C:GO:0016020	C:membrane
Sedimenticola:g002264:NYS5_1:ctg000020:4054893-4054789	105	-	-	-	-	C:GO:0016020	C:membrane
Sedimenticola:g000409:NYS1_2:ctg000020:557-868	312	ACP S-malonyltransferase [Chromatiales bacterium]	-	COG0331	I	-	-
Sedimenticola:g004238:SYS3_1:ctg000020:2462991-2463557	567	hypothetical protein [Gammaproteobacteria bacterium]	-	COG1675	K	F:GO:0016740	F:transferase activity
Sedimenticola:g000803:NYS1_5:ctg000020:2463126-2463275	150	hypothetical protein [Gammaproteobacteria bacterium]	-	-	-	-	-
Sedimenticola:g004626:SYS3_2:ctg000020:2841768-2841007	762	type I-E CRISPR-associated protein Cas5/CasD [Gammaproteobacteria bacterium]	K19125	-	S	-	-
Sedimenticola:g001167:NYS3_3:ctg000020:3528474-3528142	333	-	-	-	-	P:GO:0098542; F:GO:0003723	P:defense response to other organism; F:RNA binding
Sedimenticola:g003954:SYS1_2:ctg000020:4149743-4149633	111	hypothetical protein KP13_00792 [Klebsiella pneumoniae subsp. pneumoniae Kp13]	-	-	-	-	-
Sedimenticola:g005455:SYS5_3:ctg000020:2088557-2088429	129	-	-	-	-	-	-
Sedimenticola:g005140:SYS5_1:ctg000020:349628-350245	618	porin [Gammaproteobacteria bacterium]	-	-	-	-	-
Sedimenticola:g000043:NYS1_1:ctg000020:188109-187948	162	-	-	-	-	-	-
Sedimenticola:g002809:NYS6_2:ctg000020:2439852-2440265	414	hypothetical protein [Micromonospora citrea] >SCL73032.1 hypothetical protein GA0070606_6418 [Micromonospora citrea]	-	-	-	-	-
Sedimenticola:g001375:NYS3_4:ctg000020:4146431-4146356	76	hypothetical protein XAC217_820002 [Xanthomonas citri pv. citri] >SON86287.1 hypothetical protein XFF6166_740003 [Xanthomonas citri pv. fuscans] >SON87045.1 hypothetical protein XAP6984_780005 [Xanthomonas phaseoli pv. phaseoli] >CEH96687.1 hypothetical protein XACB100_2230002 [Xanthomonas citri pv. citri] >CEI16171.1 hypothetical protein XACLG98_2430002 [Xanthomonas citri pv. citri]	-	-	-	-	-
Sedimenticola:g004671:SYS3_2:ctg000020:2980638-2980525	114	DUF2857 domain-containing protein [Gammaproteobacteria bacterium]	-	-	-	-	-
Sedimenticola:g001685:NYS4_1:ctg000020:2777371-2777757	387	-	-	-	-	-	-
Sedimenticola:g002971:NYS6_3:ctg000020:245756-245574	183	AlpA family phage regulatory protein [Marinobacterium sediminicola] >ULG68837.1 AlpA family phage regulatory protein [Marinobacterium sediminicola]	K07733	-	-	-	-
Sedimenticola:g000118:NYS1_1:ctg000020:2767845-2767060	786	VCBS repeat-containing protein [Thiotrichaceae bacterium]	-	-	-	F:GO:0003677	F:DNA binding
Sedimenticola:g005016:SYS3_3:ctg000020:737747-737628	120	HigA family addiction module antidote protein [Planctomycetaceae bacterium] >MCP4290012.1 HigA family addiction module antidote protein [Gammaproteobacteria bacterium]	-	COG3093	K	C:GO:0110165	C:cellular anatomical entity
Sedimenticola:g002784:NYS6_2:ctg000020:186420-186256	165	PAS domain S-box protein [Magnetococcales bacterium]	-	-	-	F:GO:0003677	F:DNA binding
Sedimenticola:g005521:SYS5_3:ctg000020:2996060-2995956	105	transposase [Candidatus Thiodiazotropha endolucinida]	-	-	-	F:GO:0016740	F:transferase activity
Sedimenticola:g004364:SYS3_1:ctg000020:4465552-4465974	423	IS91 family transposase [Gammaproteobacteria bacterium]	-	COG0517	S	-	-
Sedimenticola:g002096:NYS4_3:ctg000020:740247-740128	120	HigA family addiction module antidote protein [Planctomycetaceae bacterium] >MCP4290012.1 HigA family addiction module antidote protein [Gammaproteobacteria bacterium]	-	COG3093	K	P:GO:0006313; F:GO:0003677; F:GO:0004803	P:DNA transposition; F:DNA binding; F:transposase activity
Sedimenticola:g001973:NYS4_3:ctg000020:2122638-2122426	213	helix-turn-helix domain-containing protein [gamma proteobacterium endosymbiont of Lamellibrachia anaximandri] >MBL3534872.1 helix-turn-helix domain-containing protein [gamma proteobacterium endosymbiont of Lamellibrachia anaximandri] >MBL3600257.1 helix-turn-helix domain-containing protein [gamma proteobacterium endosymbiont of Lamellibrachia anaximandri]	-	-	L	F:GO:0003677	F:DNA binding
Sedimenticola:g001485:NYS3_5:ctg000020:2210168-2211400	1233	hypothetical protein [Candidatus Thiodiazotropha taylori]	-	COG1196	D	F:GO:0003677	F:DNA binding
Sedimenticola:g004074:SYS1_3:ctg000020:2957272-2957382	111	-	-	-	-	-	-
Sedimenticola:g001080:NYS3_3:ctg000020:1137553-1137780	228	-	-	-	-	-	-
Sedimenticola:g000075:NYS1_1:ctg000020:2276613-2277971	1359	chemotaxis protein CheA [Gammaproteobacteria bacterium] >MBU1655313.1 chemotaxis protein CheA [Gammaproteobacteria bacterium] >MBU1961458.1 chemotaxis protein CheA [Gammaproteobacteria bacterium]	K03407	COG0643	NT	-	-
Sedimenticola:g002720:NYS6_1:ctg000020:392802-392578	225	-	-	-	-	P:GO:0023052; F:GO:0016740; F:GO:0140096	P:signaling; F:transferase activity; F:catalytic activity, acting on a protein
Sedimenticola:g004434:SYS3_2:ctg000020:1207579-1207719	141	-	-	-	-	-	-
Sedimenticola:g003721:SYS1_1:ctg000020:2146121-2145777	345	RAQPRD family integrative conjugative element protein [gamma proteobacterium endosymbiont of Lamellibrachia anaximandri]	-	-	S	-	-
Sedimenticola:g003371:NYS7_2:ctg000020:307-143	165	CoA ester lyase [Actinobacteria bacterium ATB1]	-	COG2301	G	-	-
Sedimenticola:g004536:SYS3_2:ctg000020:2194360-2194854	495	hypothetical protein [gamma proteobacterium endosymbiont of Lamellibrachia anaximandri] >MBL3534104.1 hypothetical protein [gamma proteobacterium endosymbiont of Lamellibrachia anaximandri]	-	-	-	F:GO:0016829	F:lyase activity
Sedimenticola:g004658:SYS3_2:ctg000020:2954611-2953871	741	TIGR03749 family integrating conjugative element protein [bacterium]	-	COG1450	NU	-	-
Sedimenticola:g004560:SYS3_2:ctg000020:2395148-2396593	1446	hypothetical protein BWK80_14205 [Desulfobacteraceae bacterium IS3]	-	COG0642	T	-	-
Sedimenticola:g000036:NYS1_1:ctg000020:184833-184489	345	MAG: PAS domain S-box protein [Rhodocyclales bacterium GT-UBC]	-	-	-	F:GO:0016740	F:transferase activity
Sedimenticola:g002523:NYS5_3:ctg000020:2568900-2569196	297	type VI secretion system tip protein VgrG [Rhodobacteraceae bacterium]	-	-	-	F:GO:0016740	F:transferase activity
Sedimenticola:g004494:SYS3_2:ctg000020:1855906-1856025	120	-	-	-	-	-	-
Sedimenticola:g002705:NYS6_1:ctg000020:3486389-3486195	195	hypothetical protein K8P63_07625 [Sphingomonas sp. AK-PDB1-5]	-	COG1045	H	-	-
Sedimenticola:g000918:NYS3_2:ctg000020:1407513-1407340	174	electron transport complex subunit RsxG [Solemya velesiana gill symbiont] >OOZ36630.1 electron transporter RnfG [Solemya velesiana gill symbiont]	-	COG4659	U	P:GO:0006520; P:GO:0006790; F:GO:0016740	P:amino acid metabolic process; P:sulfur compound metabolic process; F:transferase activity
Sedimenticola:g004199:SYS3_1:ctg000020:2063054-2062911	144	-	-	-	-	P:GO:0006091; F:GO:0016491; C:GO:0005886	P:generation of precursor metabolites and energy; F:oxidoreductase activity; C:plasma membrane
Sedimenticola:g004878:SYS3_3:ctg000020:2144234-2143965	270	TIGR03746 family integrating conjugative element protein [bacterium]	-	-	S	-	-
Sedimenticola:g003134:NYS7_1:ctg000020:2189465-2189160	306	hypothetical protein [Gammaproteobacteria bacterium]	-	-	-	C:GO:0016020	C:membrane
Sedimenticola:g004890:SYS3_3:ctg000020:242436-242143	294	hypothetical protein [Gammaproteobacteria bacterium]	-	-	-	-	-
Sedimenticola:g003629:NYS7_3:ctg000020:4146513-4146437	77	hypothetical protein [uncultured Chromatiales bacterium HF0200_41F04]	-	-	-	-	-
Sedimenticola:g004723:SYS3_2:ctg000020:3537374-3537628	255	-	-	-	-	-	-
Sedimenticola:g002797:NYS6_2:ctg000020:2206462-2208084	1623	ATP-binding protein [Candidatus Thiodiazotropha taylori]	-	COG0433	S	-	-
Sedimenticola:g001644:NYS4_1:ctg000020:155371-155234	138	-	-	-	-	-	-
Sedimenticola:g002134:NYS5_1:ctg000020:155781-155680	102	-	-	-	-	-	-
Sedimenticola:g000151:NYS1_1:ctg000020:3091093-3089870	1224	PAS domain S-box protein [Gammaproteobacteria bacterium]	-	COG2202	T	-	-
Sedimenticola:g004107:SYS1_3:ctg000020:3825858-3825451	408	DUF1924 domain-containing protein [Candidatus Polarisedimenticolaceae bacterium]	-	COG2010	C	-	-
Sedimenticola:g000972:NYS3_2:ctg000020:2601198-2600626	573	filamentous hemagglutinin N-terminal domain-containing protein [Nitrospinae bacterium]	-	-	-	F:GO:0005488	F:binding
Sedimenticola:g001140:NYS3_3:ctg000020:280492-280608	117	-	-	-	-	-	-
Sedimenticola:g005256:SYS5_2:ctg000020:2157649-2158545	897	GreA/GreB family elongation factor [Chromatiaceae bacterium]	-	-	K	-	-
Sedimenticola:g000721:NYS1_4:ctg000020:484454-484529	76	conserved hypothetical protein [Stutzerimonas xanthomarina]	-	-	-	P:GO:0032784; F:GO:0003677; F:GO:0004386	P:regulation of DNA-templated transcription elongation; F:DNA binding; F:helicase activity
Sedimenticola:g003520:NYS7_3:ctg000020:2158587-2160632	2046	DUF559 domain-containing protein [Gammaproteobacteria bacterium]	-	COG1112	L	-	-
Sedimenticola:g005032:SYS3_3:ctg000020:998784-998692	93	-	-	-	-	P:GO:0006281; P:GO:0006298; P:GO:0006974; P:GO:0032784; P:GO:0090305; F:GO:0003677; F:GO:0004386; F:GO:0004518; F:GO:0004519; F:GO:0016787	P:DNA repair; P:mismatch repair; P:DNA damage response; P:regulation of DNA-templated transcription elongation; P:nucleic acid phosphodiester bond hydrolysis; F:DNA binding; F:helicase activity; F:nuclease activity; F:endonuclease activity; F:hydrolase activity
Sedimenticola:g000046:NYS1_1:ctg000020:192220-191171	1050	MAG: restriction endonuclease subunit S [Gammaproteobacteria bacterium (ex Lamellibrachia satsuma)]	K01154	COG0732	V	-	-
Sedimenticola:g002203:NYS5_1:ctg000020:2874919-2875227	309	transposase [Reinekea marinisedimentorum] >TCS32888.1 transposase [Reinekea marinisedimentorum]	K07483	COG2963	L	P:GO:0098542; F:GO:0003677	P:defense response to other organism; F:DNA binding
Sedimenticola:g000634:NYS1_4:ctg000020:2154241-2153678	564	transglycosylase SLT domain-containing protein [gamma proteobacterium endosymbiont of Lamellibrachia anaximandri]	-	COG0741	M	P:GO:0006310; F:GO:0003677; F:GO:0140097	P:DNA recombination; F:DNA binding; F:catalytic activity, acting on DNA
Sedimenticola:g002931:NYS6_3:ctg000020:13322-13086	237	-	-	-	-	-	-
Sedimenticola:g002419:NYS5_2:ctg000020:3653367-3652054	1314	IS1380 family transposase [Acidihalobacter ferrooxydans] >APZ42979.1 IS1380 family transposase [Acidihalobacter ferrooxydans]	-	COG1861	M	-	-
Sedimenticola:g001079:NYS3_3:ctg000020:1134877-1135797	921	glycosyltransferase family 2 protein [Oceanospirillaceae bacterium]	K20534	COG0463	M	-	-
Sedimenticola:g004277:SYS3_1:ctg000020:2952030-2949295	2736	conjugative transfer ATPase [Gammaproteobacteria bacterium]	-	COG3451	U	F:GO:0016740	F:transferase activity
Sedimenticola:g001323:NYS3_4:ctg000020:2731357-2730701	657	IS1380 family transposase [Acidihalobacter ferrooxydans] >APZ42979.1 IS1380 family transposase [Acidihalobacter ferrooxydans]	-	COG1861	M	F:GO:0003677	F:DNA binding
Sedimenticola:g005212:SYS5_2:ctg000020:13121-12993	129	-	-	-	-	-	-
Sedimenticola:g002415:NYS5_2:ctg000020:349594-349845	252	porin [Thiotrichales bacterium]	-	-	-	-	-
Sedimenticola:g002449:NYS5_2:ctg000020:4550171-4550797	627	IS1595 family transposase [Candidatus Thiodiazotropha taylori]	-	COG3677	L	-	-
Sedimenticola:g001301:NYS3_4:ctg000020:2156425-2155874	552	hypothetical protein [gamma proteobacterium endosymbiont of Lamellibrachia anaximandri]	-	COG3266	GM	P:GO:0006412	P:translation
Sedimenticola:g001486:NYS3_5:ctg000020:2214576-2215052	477	DNA phosphorothioation-associated putative methyltransferase [gamma proteobacterium endosymbiont of Lamellibrachia anaximandri]	-	COG0500	Q	-	-
Sedimenticola:g004649:SYS3_2:ctg000020:2942747-2942142	606	integrating conjugative element protein [bacterium]	-	COG3772	S	F:GO:0016740	F:transferase activity
Sedimenticola:g000684:NYS1_4:ctg000020:3485786-3485502	285	mannose-1-phosphate guanylyltransferase/mannose-6-phosphate isomerase [Candidatus Thiodiazotropha endolucinida]	-	COG0836	GM	-	-
Sedimenticola:g002304:NYS5_1:ctg000020:776934-776842	93	-	-	-	-	-	-
Sedimenticola:g004472:SYS3_2:ctg000020:1580158-1581405	1248	ATP-binding protein [Sedimenticola thiotaurini]	-	COG1401	L	-	-
Sedimenticola:g000041:NYS1_1:ctg000020:187864-187217	648	PAS domain S-box protein [Rhodospirillales bacterium]	-	-	-	P:GO:0090305; F:GO:0004519	P:nucleic acid phosphodiester bond hydrolysis; F:endonuclease activity
Sedimenticola:g004629:SYS3_2:ctg000020:2843930-2843409	522	type I-E CRISPR-associated protein Cse2/CasB [Gammaproteobacteria bacterium]	K19046	-	S	P:GO:0000160; P:GO:0007165; P:GO:0016310; P:GO:0018106; F:GO:0000155; F:GO:0004673; F:GO:0016772; C:GO:0016020; C:GO:0016020	P:phosphorelay signal transduction system; P:signal transduction; P:phosphorylation; P:peptidyl-histidine phosphorylation; F:phosphorelay sensor kinase activity; F:protein histidine kinase activity; F:transferase activity, transferring phosphorus-containing groups; C:membrane; C:membrane
Sedimenticola:g003862:SYS1_2:ctg000020:1553851-1554102	252	type I restriction-modification system subunit M [Zhongshania marina]	-	-	-	-	-
Sedimenticola:g000475:NYS1_3:ctg000020:2155982-2155239	744	hypothetical protein [Gammaproteobacteria bacterium]	-	-	-	P:GO:0098542; F:GO:0003677; F:GO:0016740; F:GO:0140097	P:defense response to other organism; F:DNA binding; F:transferase activity; F:catalytic activity, acting on DNA
Sedimenticola:g005471:SYS5_3:ctg000020:2348617-2347568	1050	IS4 family transposase [Candidatus Scalindua sp.]	-	COG3385	L	-	-
Sedimenticola:g005616:SYS5_3:ctg000020:474325-474399	75	-	-	-	-	P:GO:0006310; F:GO:0003677; F:GO:0140097	P:DNA recombination; F:DNA binding; F:catalytic activity, acting on DNA
Sedimenticola:g002179:NYS5_1:ctg000020:2417665-2417787	123	-	-	-	-	-	-
Sedimenticola:g005268:SYS5_2:ctg000020:2183880-2183311	570	hypothetical protein [Gammaproteobacteria bacterium]	-	-	-	-	-
Sedimenticola:g004464:SYS3_2:ctg000020:1574324-1575643	1320	type I restriction-modification system subunit M [Gammaproteobacteria bacterium] >MCF6362625.1 type I restriction-modification system subunit M [Gammaproteobacteria bacterium]	K03427	COG0286	V	-	-
Sedimenticola:g004282:SYS3_1:ctg000020:295758-295636	123	hypothetical protein [Candidatus Vondammii sp. HM_W22]	-	-	-	F:GO:0003677; F:GO:0016740; F:GO:0140097	F:DNA binding; F:transferase activity; F:catalytic activity, acting on DNA
Sedimenticola:g004505:SYS3_2:ctg000020:194116-193232	885	MAG: DNA methyltransferase [Desulfuromonas sp.]	K03427	COG0286	V	P:GO:0006310; F:GO:0003677; F:GO:0140097	P:DNA recombination; F:DNA binding; F:catalytic activity, acting on DNA
Sedimenticola:g004285:SYS3_1:ctg000020:2969087-2968311	777	TIGR03759 family integrating conjugative element protein [Gammaproteobacteria bacterium]	-	COG0695	O	F:GO:0003677; F:GO:0016740; F:GO:0140097	F:DNA binding; F:transferase activity; F:catalytic activity, acting on DNA
Sedimenticola:g004465:SYS3_2:ctg000020:1575621-1575896	276	SAM-dependent methyltransferase [Candidatus Thiodiazotropha endolucinida]	-	COG0286	V	-	-
Sedimenticola:g003510:NYS7_3:ctg000020:2129303-2128731	573	hypothetical protein [Gammaproteobacteria bacterium]	-	COG3772	S	F:GO:0003677; F:GO:0016740; F:GO:0140097	F:DNA binding; F:transferase activity; F:catalytic activity, acting on DNA
Sedimenticola:g000680:NYS1_4:ctg000020:3472389-3470950	1440	MOP flippase family protein [Desulfobacterales bacterium]	-	COG2244	S	P:GO:0007186	P:G protein-coupled receptor signaling pathway
Sedimenticola:g004885:SYS3_3:ctg000020:2199939-2200508	570	hypothetical protein [Gammaproteobacteria bacterium]	-	-	-	C:GO:0016020	C:membrane
Sedimenticola:g001415:NYS3_5:ctg000020:1137427-1137777	351	-	-	-	-	-	-
Sedimenticola:g004744:SYS3_2:ctg000020:3797155-3796451	705	IS1380 family transposase [Candidatus Thiodiazotropha endolucinida]	-	COG1861	M	-	-
Sedimenticola:g000090:NYS1_1:ctg000020:2320952-2320002	951	MAG: tail fiber protein [Phycisphaerales bacterium]	-	COG2931	U	-	-
Sedimenticola:g002158:NYS5_1:ctg000020:2132723-2133037	315	MAG: hypothetical protein BECKLFY1418C_GA0070996_11062 [Candidatus Kentron sp. LFY]	-	-	-	P:GO:0007156; F:GO:0005509; F:GO:0008237; C:GO:0016020	P:homophilic cell adhesion via plasma membrane adhesion molecules; F:calcium ion binding; F:metallopeptidase activity; C:membrane
Sedimenticola:g004257:SYS3_1:ctg000020:273745-274287	543	hypothetical protein EA424_04285, partial [Planctomycetaceae bacterium]	-	-	-	F:GO:0016740	F:transferase activity
Sedimenticola:g004409:SYS3_2:ctg000020:1070829-1070200	630	-	-	-	-	C:GO:0016020; C:GO:0016020	C:membrane; C:membrane
Sedimenticola:g002262:NYS5_1:ctg000020:4018089-4016905	1185	GGDEF domain-containing protein [Sedimenticola selenatireducens]	-	COG2199	T	-	-
Sedimenticola:g004213:SYS3_1:ctg000020:2154880-2154110	771	TIGR03759 family integrating conjugative element protein [bacterium endosymbiont of Escarpia laminata]	-	COG0695	O	-	-
Sedimenticola:g004618:SYS3_2:ctg000020:2811448-2811056	393	tyrosine-type recombinase/integrase [Gammaproteobacteria bacterium] >MCP4994406.1 tyrosine-type recombinase/integrase [Gammaproteobacteria bacterium]	-	COG4974	L	-	-
Sedimenticola:g005410:SYS5_3:ctg000020:1207587-1208072	486	hypothetical protein [Plasticicumulans lactativorans]	-	COG0457	S	P:GO:0006310; F:GO:0003677	P:DNA recombination; F:DNA binding
Sedimenticola:g004527:SYS3_2:ctg000020:2151478-2150816	663	type IV conjugative transfer system coupling protein TraD [gamma proteobacterium endosymbiont of Lamellibrachia anaximandri]	-	COG0433	S	C:GO:0016020; C:GO:0016020	C:membrane; C:membrane
Sedimenticola:g001250:NYS3_4:ctg000020:1196374-1196478	105	-	-	-	-	C:GO:0016020	C:membrane
Sedimenticola:g005245:SYS5_2:ctg000020:2128373-2126829	1545	hypothetical protein DJ030_16315 [bacterium endosymbiont of Escarpia laminata]	-	-	-	-	-
Sedimenticola:g004627:SYS3_2:ctg000020:2842759-2841719	1041	type I-E CRISPR-associated protein Cas7/Cse4/CasC [Gammaproteobacteria bacterium]	K19124	COG1857	L	C:GO:0016020	C:membrane
Sedimenticola:g004250:SYS3_1:ctg000020:2644405-2643002	1404	HlyD family type I secretion periplasmic adaptor subunit [Gammaproteobacteria bacterium]	K11003	COG0845	M	-	-
Sedimenticola:g005262:SYS5_2:ctg000020:2173390-2173211	180	hypothetical protein [Gammaproteobacteria bacterium]	-	-	-	C:GO:0016020	C:membrane
Sedimenticola:g004412:SYS3_2:ctg000020:1071902-1071762	141	-	-	-	-	-	-
Sedimenticola:g004260:SYS3_1:ctg000020:2809377-2808385	993	IS91 family transposase [Gammaproteobacteria bacterium]	-	COG0517	S	-	-
Sedimenticola:g002236:NYS5_1:ctg000020:3460701-3460162	540	sulfotransferase [Gammaproteobacteria bacterium]	-	COG4714	EGP	P:GO:0006313; F:GO:0003677; F:GO:0004803	P:DNA transposition; F:DNA binding; F:transposase activity
Sedimenticola:g004764:SYS3_2:ctg000020:4010501-4008996	1506	gamma-glutamyltransferase [Solemya pervernicosa gill symbiont] >OOZ42340.1 gamma-glutamyltransferase [Solemya pervernicosa gill symbiont]	K00681	COG0405	M	F:GO:0016740	F:transferase activity
Sedimenticola:g002198:NYS5_1:ctg000020:2768246-2767089	1158	VCBS repeat-containing protein [Thiotrichaceae bacterium]	-	COG3209	M	F:GO:0016740; F:GO:0016787; F:GO:0140096	F:transferase activity; F:hydrolase activity; F:catalytic activity, acting on a protein
Sedimenticola:g002322:NYS5_2:ctg000020:1327791-1328033	243	hypothetical protein [Gammaproteobacteria bacterium]	-	COG3344	L	C:GO:0110165	C:cellular anatomical entity
Sedimenticola:g003591:NYS7_3:ctg000020:3412364-3412288	77	-	-	-	-	F:GO:0016740	F:transferase activity
Sedimenticola:g004261:SYS3_1:ctg000020:2809812-2809504	309	tyrosine-type recombinase/integrase [Gammaproteobacteria bacterium] >MCP4994406.1 tyrosine-type recombinase/integrase [Gammaproteobacteria bacterium]	-	COG4974	L	-	-
Sedimenticola:g002297:NYS5_1:ctg000020:624634-624491	144	-	-	-	-	P:GO:0006310; F:GO:0003677	P:DNA recombination; F:DNA binding
Sedimenticola:g001709:NYS4_1:ctg000020:348787-348860	74	-	-	-	-	-	-
Sedimenticola:g003761:SYS1_1:ctg000020:2997418-2997032	387	site-specific DNA-methyltransferase [Candidatus Thiodiazotropha lotti]	-	COG2189	L	-	-
Sedimenticola:g002677:NYS6_1:ctg000020:2830535-2831062	528	hypothetical protein C3L26_02805 [Candidatus Sedimenticola endophacoides] >PUE04834.1 hypothetical protein C3L25_02795 [Candidatus Sedimenticola endophacoides]	-	-	-	F:GO:0016740	F:transferase activity
Sedimenticola:g005445:SYS5_3:ctg000020:185877-185269	609	PAS domain S-box protein [Rhodoferax ferrireducens]	-	COG0642	T	-	-
Sedimenticola:g000932:NYS3_2:ctg000020:187729-187424	306	PAS domain S-box protein [Rhodospirillales bacterium]	-	-	-	P:GO:0023052; F:GO:0016740; F:GO:0140096; F:GO:0140299; C:GO:0005886	P:signaling; F:transferase activity; F:catalytic activity, acting on a protein; F:small molecule sensor activity; C:plasma membrane
Sedimenticola:g004263:SYS3_1:ctg000020:2812638-2812423	216	WGR domain-containing protein [Gammaproteobacteria bacterium]	-	-	-	P:GO:0009987	P:cellular process
Sedimenticola:g005552:SYS5_3:ctg000020:3477405-3477088	318	glycosyltransferase [Cycloclasticus sp.]	-	COG1216	M	F:GO:0003677	F:DNA binding
Sedimenticola:g004514:SYS3_2:ctg000020:2063001-2062858	144	-	-	-	-	C:GO:0016020	C:membrane
Sedimenticola:g004416:SYS3_2:ctg000020:1102951-1102097	855	hypothetical protein [Magnetococcales bacterium]	-	-	-	-	-
Sedimenticola:g005101:SYS5_1:ctg000020:2601175-2600837	339	-	-	-	-	-	-
Sedimenticola:g001376:NYS3_4:ctg000020:4254122-4254047	76	hypothetical protein EMGBS12_06450 [Methylophilaceae bacterium]	-	-	-	-	-
Sedimenticola:g004648:SYS3_2:ctg000020:2941991-2941443	549	integrating conjugative element protein [Propionibacteriaceae bacterium]	-	COG3772	M	-	-
Sedimenticola:g001184:NYS3_3:ctg000020:3839262-3839143	120	-	-	-	-	-	-
Sedimenticola:g003894:SYS1_2:ctg000020:2600600-2600334	267	YDG domain-containing protein [Polaromonas sp. CF318]	-	-	-	-	-
Sedimenticola:g000608:NYS1_4:ctg000020:155824-155723	102	-	-	-	-	-	-
Sedimenticola:g002381:NYS5_2:ctg000020:2812215-2812364	150	-	-	-	-	-	-
Sedimenticola:g003477:NYS7_3:ctg000020:13562-13960	399	hypothetical protein, partial [Imhoffiella purpurea]	-	-	-	-	-
Sedimenticola:g004333:SYS3_1:ctg000020:3907254-3906775	480	-	-	-	-	C:GO:0016020; C:GO:0016020	C:membrane; C:membrane
Sedimenticola:g001480:NYS3_5:ctg000020:2195444-2196409	966	hypothetical protein [Candidatus Thiodiazotropha taylori]	-	COG1119	P	-	-
Sedimenticola:g004219:SYS3_1:ctg000020:2172839-2172522	318	-	-	-	-	-	-
Sedimenticola:g001592:NYS3_5:ctg000020:4210178-4208961	1218	O-antigen ligase family protein [Candidatus Vondammii sp. HM_W22]	-	-	-	-	-
Sedimenticola:g004623:SYS3_2:ctg000020:2824635-2824883	249	-	-	-	-	F:GO:0016874; C:GO:0016020; C:GO:0016020	F:ligase activity; C:membrane; C:membrane
Sedimenticola:g005582:SYS5_3:ctg000020:385248-385367	120	hypothetical protein [Solemya velum gill symbiont] >KHF25769.1 hypothetical protein JV46_19270 [Solemya velum gill symbiont]	-	-	-	-	-
Sedimenticola:g003503:NYS7_3:ctg000020:2037309-2037548	240	hypothetical protein [Gammaproteobacteria bacterium]	-	-	-	-	-
Sedimenticola:g004970:SYS3_3:ctg000020:4078766-4078629	138	IS91 family transposase [Gammaproteobacteria bacterium]	-	-	-	-	-
Sedimenticola:g003654:NYS7_3:ctg000020:4562134-4561703	432	-	-	-	-	P:GO:0006313; F:GO:0003677; F:GO:0004803	P:DNA transposition; F:DNA binding; F:transposase activity
Sedimenticola:g004908:SYS3_3:ctg000020:2834577-2833702	876	IS1380 family transposase [Acidihalobacter ferrooxydans] >APZ42979.1 IS1380 family transposase [Acidihalobacter ferrooxydans]	-	COG1861	M	-	-
Sedimenticola:g004034:SYS1_3:ctg000020:1962186-1961941	246	membrane dipeptidase [candidate division KSB1 bacterium]	-	COG2355	E	-	-
Sedimenticola:g000152:NYS1_1:ctg000020:3091559-3091068	492	PAS domain S-box protein [Gammaproteobacteria bacterium]	-	-	-	P:GO:0006508; F:GO:0070573	P:proteolysis; F:metallodipeptidase activity
Sedimenticola:g001316:NYS3_4:ctg000020:2473014-2473089	76	hypothetical protein ENHY17A_10190 [Moraxellaceae bacterium 17A]	-	-	-	F:GO:0016740	F:transferase activity
Sedimenticola:g002166:NYS5_1:ctg000020:2216112-2216200	89	hypothetical protein KL86SPO_30174 [uncultured Sporomusa sp.]	-	-	-	-	-
Sedimenticola:g001662:NYS4_1:ctg000020:195960-195838	123	MULTISPECIES: type II toxin-antitoxin system HigB family toxin [Aeromonas] >AHV36873.1 addiction module toxin RelE [Aeromonas hydrophila YL17] >MBW3780826.1 type II toxin-antitoxin system HigB family toxin [Aeromonas veronii]	-	-	-	-	-
Sedimenticola:g001649:NYS4_1:ctg000020:1610068-1610152	85	hypothetical protein CBM2587_A90042 [Cupriavidus taiwanensis]	-	-	-	-	-
Sedimenticola:g002376:NYS5_2:ctg000020:2722430-2721951	480	hypothetical protein, partial [uncultured Gammaproteobacteria bacterium]	-	-	-	-	-
Sedimenticola:g004474:SYS3_2:ctg000020:1582408-1583298	891	nuclease domain-containing protein [Sedimenticola thiotaurini] >AKH21036.1 hypothetical protein AAY24_12500 [Sedimenticola thiotaurini]	-	COG1700	S	C:GO:0016020; C:GO:0016020	C:membrane; C:membrane
Sedimenticola:g003518:NYS7_3:ctg000020:2152941-2152045	897	type IV conjugative transfer system coupling protein TraD [Gammaproteobacteria bacterium]	-	COG3505	U	-	-
Sedimenticola:g001980:NYS4_3:ctg000020:2146120-2145776	345	RAQPRD family integrative conjugative element protein [gamma proteobacterium endosymbiont of Lamellibrachia anaximandri]	-	-	S	C:GO:0016020	C:membrane
Sedimenticola:g001371:NYS3_4:ctg000020:4070710-4070138	573	IS3 family transposase [Gammaproteobacteria bacterium]	-	COG2801	L	-	-
Sedimenticola:g003526:NYS7_3:ctg000020:2179951-2179064	888	DNA topoisomerase III [Alphaproteobacteria bacterium]	-	COG0550	L	P:GO:0015074; F:GO:0003676	P:DNA integration; F:nucleic acid binding
Sedimenticola:g001153:NYS3_3:ctg000020:3224913-3225053	141	hypothetical protein DIZ79_11340, partial [endosymbiont of Lamellibrachia luymesi]	-	COG3415	L	F:GO:0016853	F:isomerase activity
Sedimenticola:g001031:NYS3_2:ctg000020:4075242-4074928	315	hypothetical protein BVN35_04425 [Proteobacteria bacterium ST_bin11]	-	-	-	P:GO:0006310; F:GO:0003677; F:GO:0140097	P:DNA recombination; F:DNA binding; F:catalytic activity, acting on DNA
Sedimenticola:g004809:SYS3_2:ctg000020:784423-784298	126	hypothetical protein BOH68_05560 [Cobetia sp. MM1IDA2H-1]	-	-	-	-	-
Sedimenticola:g004612:SYS3_2:ctg000020:272587-273054	468	-	-	-	-	P:GO:0006310; F:GO:0003677; F:GO:0140097	P:DNA recombination; F:DNA binding; F:catalytic activity, acting on DNA
Sedimenticola:g003787:SYS1_1:ctg000020:3467864-3466869	996	glycosyltransferase [Pseudomonas sp. GM60] >EJM76731.1 putative glycosyltransferase [Pseudomonas sp. GM60]	-	COG1215	M	-	-
Sedimenticola:g004902:SYS3_3:ctg000020:2722284-2721841	444	hypothetical protein, partial [uncultured Gammaproteobacteria bacterium]	-	-	-	C:GO:0016020	C:membrane
Sedimenticola:g001655:NYS4_1:ctg000020:1682822-1682703	120	-	-	-	-	C:GO:0016020; C:GO:0016020	C:membrane; C:membrane
Sedimenticola:g005509:SYS5_3:ctg000020:2885280-2884954	327	-	-	-	-	-	-
Sedimenticola:g002696:NYS6_1:ctg000020:3225591-3226076	486	DDE-type integrase/transposase/recombinase [Candidatus Thiodiazotropha lotti]	-	COG2801	L	-	-
Sedimenticola:g003667:NYS7_3:ctg000020:665604-665750	147	-	-	-	-	P:GO:0015074; F:GO:0003676	P:DNA integration; F:nucleic acid binding
Sedimenticola:g005282:SYS5_2:ctg000020:2462991-2463140	150	hypothetical protein [Gammaproteobacteria bacterium]	-	-	-	-	-
Sedimenticola:g005272:SYS5_2:ctg000020:2188675-2188019	657	hypothetical protein [Gammaproteobacteria bacterium]	-	-	-	-	-
Sedimenticola:g002414:NYS5_2:ctg000020:3485926-3485732	195	hypothetical protein K8P63_07625 [Sphingomonas sp. AK-PDB1-5]	-	COG1045	H	-	-
Sedimenticola:g000174:NYS1_1:ctg000020:3528242-3527775	468	hypothetical protein DRQ57_18470 [Gammaproteobacteria bacterium]	-	-	-	P:GO:0006520; P:GO:0006790; F:GO:0016740	P:amino acid metabolic process; P:sulfur compound metabolic process; F:transferase activity
Sedimenticola:g005583:SYS5_3:ctg000020:385515-385634	120	hypothetical protein Rifp1Sym_cn00030 [endosymbiont of Riftia pachyptila (vent Ph05)] >EGW55392.1 hypothetical protein TevJSym_ad01260 [endosymbiont of Tevnia jerichonana (vent Tica)] >KRT55946.1 hypothetical protein Ga0074115_1282 [endosymbiont of Ridgeia piscesae] >KRT57620.1 hypothetical protein Ga0076813_11873 [endosymbiont of Ridgeia piscesae]	-	-	-	P:GO:0009058	P:biosynthetic process
Sedimenticola:g003874:SYS1_2:ctg000020:2068531-2067617	915	IS256 family transposase [Candidatus Polarisedimenticolaceae bacterium]	-	COG3328	L	-	-
Sedimenticola:g004394:SYS3_1:ctg000020:851848-853236	1389	GGDEF domain-containing protein [Xanthomonadales bacterium]	-	-	-	P:GO:0006310; F:GO:0003677; F:GO:0140097	P:DNA recombination; F:DNA binding; F:catalytic activity, acting on DNA
Sedimenticola:g005119:SYS5_1:ctg000020:3122623-3122727	105	-	-	-	-	P:GO:0000160; P:GO:0006468; P:GO:0007165; P:GO:0016310; F:GO:0000155; F:GO:0000166; F:GO:0004672; F:GO:0004674; F:GO:0005524; F:GO:0016301; F:GO:0016772; C:GO:0005886; C:GO:0016020; C:GO:0016020	P:phosphorelay signal transduction system; P:protein phosphorylation; P:signal transduction; P:phosphorylation; F:phosphorelay sensor kinase activity; F:nucleotide binding; F:protein kinase activity; F:protein serine/threonine kinase activity; F:ATP binding; F:kinase activity; F:transferase activity, transferring phosphorus-containing groups; C:plasma membrane; C:membrane; C:membrane
Sedimenticola:g004893:SYS3_3:ctg000020:2460694-2460816	123	-	-	-	-	-	-
Sedimenticola:g005307:SYS5_2:ctg000020:3082467-3082553	87	-	-	-	-	-	-
Sedimenticola:g003315:NYS7_2:ctg000020:2138555-2138340	216	IS1182 family transposase [Lentisphaerae bacterium]	-	COG3666	-	-	-
Sedimenticola:g001926:NYS4_2:ctg000020:737183-737258	76	-	-	-	-	-	-
Sedimenticola:g004280:SYS3_1:ctg000020:2954609-2953812	798	TIGR03749 family integrating conjugative element protein [bacterium]	-	COG1450	NU	-	-
Sedimenticola:g002966:NYS6_3:ctg000020:2407576-2407502	75	-	-	-	-	-	-
Sedimenticola:g002981:NYS6_3:ctg000020:2717462-2717250	213	-	-	-	-	-	-
Sedimenticola:g001519:NYS3_5:ctg000020:292566-292694	129	-	-	-	-	-	-
Sedimenticola:g005454:SYS5_3:ctg000020:2076177-2076070	108	-	-	-	-	-	-
Sedimenticola:g001993:NYS4_3:ctg000020:2206267-2207316	1050	ATP-binding protein [Candidatus Thiodiazotropha taylori]	-	COG0433	S	-	-
Sedimenticola:g001305:NYS3_4:ctg000020:2174048-2173389	660	hypothetical protein [Gammaproteobacteria bacterium]	-	-	-	F:GO:0005524	F:ATP binding
Sedimenticola:g000048:NYS1_1:ctg000020:193118-192555	564	DNA methyltransferase, partial [Gammaproteobacteria bacterium]	-	COG0286	V	-	-
Sedimenticola:g001844:NYS4_2:ctg000020:2850605-2850718	114	hypothetical protein [Gammaproteobacteria bacterium]	-	-	-	F:GO:0003677; F:GO:0016740; F:GO:0140097	F:DNA binding; F:transferase activity; F:catalytic activity, acting on DNA
Sedimenticola:g000642:NYS1_4:ctg000020:2454265-2454357	93	-	-	-	-	-	-
Sedimenticola:g001507:NYS3_5:ctg000020:2741000-2740884	117	IS1595 family transposase, partial [gamma proteobacterium symbiont of Ctena orbiculata]	-	-	-	-	-
Sedimenticola:g003994:SYS1_3:ctg000020:1134463-1134906	444	DUF2029 domain-containing protein [Alphaproteobacteria bacterium]	-	-	-	-	-
Sedimenticola:g004316:SYS3_1:ctg000020:3560018-3560542	525	IS110 family transposase [Candidatus Polarisedimenticolaceae bacterium]	K07486	COG3547	L	F:GO:0016758; C:GO:0005886; C:GO:0016020; C:GO:0016020	F:hexosyltransferase activity; C:plasma membrane; C:membrane; C:membrane
Sedimenticola:g004729:SYS3_2:ctg000020:36689-36781	93	-	-	-	-	P:GO:0006310; F:GO:0003677; F:GO:0140097	P:DNA recombination; F:DNA binding; F:catalytic activity, acting on DNA
Sedimenticola:g005296:SYS5_2:ctg000020:279798-279649	150	LysE family translocator [Campylobacterales bacterium]	-	-	-	-	-
Sedimenticola:g000191:NYS1_1:ctg000020:3872410-3871616	795	IS21 family transposase [Candidatus Thiodiazotropha sp.] >MCM8885679.1 IS21 family transposase [Candidatus Thiodiazotropha sp.] >MCM8922331.1 IS21 family transposase [Candidatus Thiodiazotropha sp.]	-	COG4584	L	C:GO:0005886	C:plasma membrane
Sedimenticola:g002053:NYS4_3:ctg000020:3825789-3825382	408	DUF1924 domain-containing protein [Candidatus Polarisedimenticolaceae bacterium]	-	COG2010	C	P:GO:0006310; F:GO:0003677; F:GO:0140097	P:DNA recombination; F:DNA binding; F:catalytic activity, acting on DNA
Sedimenticola:g003594:NYS7_3:ctg000020:3475193-3475474	282	sulfotransferase [Thiomargarita sp.]	-	COG0615	IM	F:GO:0005488	F:binding
Sedimenticola:g004584:SYS3_2:ctg000020:2641186-2640986	201	-	-	-	-	P:GO:0006478; F:GO:0008476; F:GO:0016740	P:peptidyl-tyrosine sulfation; F:protein-tyrosine sulfotransferase activity; F:transferase activity
Sedimenticola:g003621:NYS7_3:ctg000020:3985576-3985652	77	hypothetical protein THIOKS11320090 [Thiocapsa sp. KS1]	-	-	-	-	-
Sedimenticola:g003326:NYS7_2:ctg000020:2197275-2197781	507	phosphoadenosine phosphosulfate reductase family protein [Candidatus Thiodiazotropha taylori]	-	COG0175	EH	-	-
Sedimenticola:g001227:NYS3_3:ctg000020:589325-587646	1680	EAL domain-containing protein [Gammaproteobacteria bacterium]	-	COG5001	T	F:GO:0003824	F:catalytic activity
Sedimenticola:g002605:NYS5_3:ctg000020:784170-783454	717	IS3 family transposase [Candidatus Thiodiazotropha sp. (ex. Lucinisca nassula)] >MBW9275286.1 IS3 family transposase [Candidatus Thiodiazotropha sp. (ex. Lucinisca nassula)] >PUB81155.1 IS3 family transposase [gamma proteobacterium symbiont of Ctena orbiculata]	K07497	COG2801	L	C:GO:0016020; C:GO:0016020	C:membrane; C:membrane
Sedimenticola:g000312:NYS1_2:ctg000020:2133867-2135594	1728	ThiF family adenylyltransferase [Shewanella halifaxensis] >ABZ76357.1 UBA/THIF-type NAD/FAD binding protein [Shewanella halifaxensis HAW-EB4]	-	COG0476	H	P:GO:0006310; F:GO:0003677; F:GO:0140097	P:DNA recombination; F:DNA binding; F:catalytic activity, acting on DNA
Sedimenticola:g004221:SYS3_1:ctg000020:2175321-2174218	1104	class I SAM-dependent methyltransferase [Rhodobacteraceae bacterium]	-	COG0827	L	F:GO:0008641	F:ubiquitin-like modifier activating enzyme activity
Sedimenticola:g005252:SYS5_2:ctg000020:2153564-2152944	621	integrating conjugative element protein [bacterium endosymbiont of Escarpia laminata]	-	COG3279	KT	F:GO:0016740	F:transferase activity
Sedimenticola:g001476:NYS3_5:ctg000020:2188735-2188079	657	hypothetical protein [Gammaproteobacteria bacterium]	K02402	-	-	C:GO:0016020	C:membrane
Sedimenticola:g005271:SYS5_2:ctg000020:2187969-2187109	861	ParA family protein [Gammaproteobacteria bacterium]	K12055	COG1192	D	-	-
Sedimenticola:g004525:SYS3_2:ctg000020:2145407-2145135	273	TIGR03745 family integrating conjugative element membrane protein [bacterium]	-	-	-	-	-
Sedimenticola:g000633:NYS1_4:ctg000020:2153681-2153061	621	integrating conjugative element protein [gamma proteobacterium endosymbiont of Lamellibrachia anaximandri]	-	COG3279	KT	C:GO:0016020	C:membrane
Sedimenticola:g001300:NYS3_4:ctg000020:2155150-2154791	360	hypothetical protein [Gammaproteobacteria bacterium]	-	-	-	C:GO:0016020	C:membrane
Sedimenticola:g004373:SYS3_1:ctg000020:488-601	114	ACP S-malonyltransferase [Sedimenticola selenatireducens] >TVO76719.1 ACP S-malonyltransferase [Sedimenticola selenatireducens] >TVT64162.1 ACP S-malonyltransferase [Sedimenticola selenatireducens]	-	-	-	-	-
Sedimenticola:g004862:SYS3_3:ctg000020:185343-185149	195	response regulator [Paracoccus laeviglucosivorans] >SMO84905.1 hypothetical protein SAMN06265221_11420 [Paracoccus laeviglucosivorans]	-	-	-	-	-
Sedimenticola:g001362:NYS3_4:ctg000020:3881587-3882228	642	IS4 family transposase [Propionivibrio sp.] >MBP7524213.1 IS4 family transposase [Propionivibrio sp.]	-	COG3385	L	-	-
Sedimenticola:g001635:NYS4_1:ctg000020:1137549-1137899	351	-	-	-	-	P:GO:0006310; F:GO:0003677; F:GO:0140097	P:DNA recombination; F:DNA binding; F:catalytic activity, acting on DNA
Sedimenticola:g003215:NYS7_1:ctg000020:4234995-4234165	831	IS256 family transposase [Candidatus Polarisedimenticolaceae bacterium]	-	COG3328	L	-	-
Sedimenticola:g004288:SYS3_1:ctg000020:2974039-2973416	624	hypothetical protein [Gammaproteobacteria bacterium]	-	COG5340	K	P:GO:0006310; F:GO:0003677; F:GO:0140097	P:DNA recombination; F:DNA binding; F:catalytic activity, acting on DNA
Sedimenticola:g000039:NYS1_1:ctg000020:185349-184858	492	response regulator [Telmatospirillum sp.]	-	COG0642	T	-	-
Sedimenticola:g004645:SYS3_2:ctg000020:2940522-2939512	1011	conjugal transfer protein TraG [bacterium]	-	-	S	P:GO:0023052; F:GO:0016740; F:GO:0140096; F:GO:0140299; C:GO:0005886	P:signaling; F:transferase activity; F:catalytic activity, acting on a protein; F:small molecule sensor activity; C:plasma membrane
Sedimenticola:g004498:SYS3_2:ctg000020:187702-187205	498	PAS domain S-box protein [Rhodospirillales bacterium]	-	-	-	C:GO:0016020	C:membrane
Sedimenticola:g004274:SYS3_1:ctg000020:2900378-2899803	576	IS3 family transposase [Rheinheimera sp.]	-	COG2801	L	P:GO:0009987	P:cellular process
Sedimenticola:g001349:NYS3_4:ctg000020:3575063-3574374	690	DUF4115 domain-containing protein [Sedimenticola selenatireducens] >TVO71192.1 helix-turn-helix domain-containing protein [Sedimenticola selenatireducens] >TVT61494.1 helix-turn-helix domain-containing protein [Sedimenticola selenatireducens]	-	COG1426	S	P:GO:0015074; P:GO:0032196; F:GO:0003676	P:DNA integration; P:transposition; F:nucleic acid binding
Sedimenticola:g000955:NYS3_2:ctg000020:2434861-2435883	1023	hypothetical protein [Myxococcus fulvus] >GEN08490.1 hypothetical protein MFU01_35270 [Myxococcus fulvus] >SEU19987.1 hypothetical protein SAMN05443572_10681 [Myxococcus fulvus]	-	-	-	F:GO:0003677; C:GO:0016020; C:GO:0016020	F:DNA binding; C:membrane; C:membrane
Sedimenticola:g000998:NYS3_2:ctg000020:32038-32685	648	RNA methyltransferase [Sedimenticola selenatireducens] >TVO76744.1 RNA methyltransferase [Sedimenticola selenatireducens] >TVT64187.1 RNA methyltransferase [Sedimenticola selenatireducens]	-	COG0566	J	-	-
Sedimenticola:g004877:SYS3_3:ctg000020:2143936-2143184	753	TIGR03749 family integrating conjugative element protein [bacterium]	-	COG1450	NU	F:GO:0003723; F:GO:0016740; F:GO:0140098	F:RNA binding; F:transferase activity; F:catalytic activity, acting on RNA
Sedimenticola:g005385:SYS5_2:ctg000020:895275-895421	147	-	-	-	-	-	-
Sedimenticola:g000393:NYS1_2:ctg000020:4321651-4321556	96	-	-	-	-	-	-
Sedimenticola:g004516:SYS3_2:ctg000020:2072522-2072289	234	-	-	-	-	-	-
Sedimenticola:g004476:SYS3_2:ctg000020:1584540-1584959	420	DUF429 domain-containing protein [Candidatus Thiodiazotropha sp. 'RUGA']	-	COG4328	S	-	-
Sedimenticola:g001483:NYS3_5:ctg000020:2199536-2200714	1179	hypothetical protein [Gammaproteobacteria bacterium]	-	-	-	-	-
Sedimenticola:g003527:NYS7_3:ctg000020:2180183-2179902	282	DNA topoisomerase III [Alphaproteobacteria bacterium]	-	COG0550	L	-	-
Sedimenticola:g000149:NYS1_1:ctg000020:3087240-3087037	204	sodium:phosphate symporter, partial [Zetaproteobacteria bacterium CG_4_9_14_3_um_filter_53_7]	-	-	-	F:GO:0003677; F:GO:0016853; F:GO:0140097; C:GO:0005694	F:DNA binding; F:isomerase activity; F:catalytic activity, acting on DNA; C:chromosome
Sedimenticola:g002237:NYS5_1:ctg000020:3460749-3460862	114	sulfotransferase [Hyphomicrobiales bacterium]	-	-	-	P:GO:0055085; F:GO:0005215; C:GO:0005886	P:transmembrane transport; F:transporter activity; C:plasma membrane
Sedimenticola:g003313:NYS7_2:ctg000020:2126624-2126929	306	hypothetical protein DJ030_16310 [bacterium endosymbiont of Escarpia laminata]	-	-	-	-	-
Sedimenticola:g000104:NYS1_1:ctg000020:256752-256543	210	competence protein CoiA family protein [Acinetobacter apis] >SNQ29294.1 Competence protein CoiA-like family protein [Acinetobacter apis]	-	-	-	-	-
Sedimenticola:g000975:NYS3_2:ctg000020:2740992-2740876	117	IS1595 family transposase, partial [gamma proteobacterium symbiont of Ctena orbiculata]	-	-	-	-	-
Sedimenticola:g005255:SYS5_2:ctg000020:2156832-2157005	174	hypothetical protein [Solemya velesiana gill symbiont]	-	-	-	-	-
Sedimenticola:g005515:SYS5_3:ctg000020:2944964-2944860	105	ThiF family adenylyltransferase [Thiohalobacter thiocyanaticus] >RRQ22246.1 hypothetical protein D6C00_09975 [Thiohalobacter thiocyanaticus]	-	-	-	-	-
Sedimenticola:g004462:SYS3_2:ctg000020:1569445-1571274	1830	type I restriction-modification system endonuclease [Candidatus Thiodiazotropha taylori]	K01153	COG4096	L	-	-
Sedimenticola:g004424:SYS3_2:ctg000020:1138525-1138794	270	-	-	-	-	P:GO:0098542; F:GO:0003677; F:GO:0016787; F:GO:0140097; F:GO:0140657	P:defense response to other organism; F:DNA binding; F:hydrolase activity; F:catalytic activity, acting on DNA; F:ATP-dependent activity
Sedimenticola:g004397:SYS3_1:ctg000020:880706-881158	453	IS110 family transposase [Candidatus Polarisedimenticolaceae bacterium]	-	COG3547	L	-	-
Sedimenticola:g000069:NYS1_1:ctg000020:2213434-2214381	948	DNA phosphorothioation-associated putative methyltransferase [endosymbiont of Lamellibrachia barhami]	-	COG0500	Q	P:GO:0006310; F:GO:0003677; F:GO:0140097	P:DNA recombination; F:DNA binding; F:catalytic activity, acting on DNA
Sedimenticola:g000910:NYS3_2:ctg000020:1269143-1269057	87	-	-	-	-	-	-
Sedimenticola:g002963:NYS6_3:ctg000020:2209003-2210130	1128	hypothetical protein [Ketobacter sp.]	-	COG1196	D	-	-
Sedimenticola:g004463:SYS3_2:ctg000020:1571472-1573100	1629	type I restriction-modification system endonuclease [Candidatus Thiodiazotropha taylori]	-	COG4096	L	-	-
Sedimenticola:g001147:NYS3_3:ctg000020:2925348-2926016	669	IS3 family transposase [Rheinheimera sp.]	-	COG2801	L	P:GO:0098542; F:GO:0003677; F:GO:0016787; F:GO:0140097; F:GO:0140657	P:defense response to other organism; F:DNA binding; F:hydrolase activity; F:catalytic activity, acting on DNA; F:ATP-dependent activity
Sedimenticola:g001296:NYS3_4:ctg000020:2120672-2120747	76	hypothetical protein XNC3_150005 [Xenorhabdus nematophila F1] >CEK21430.1 protein of unknown function [Xenorhabdus nematophila AN6/1]	-	-	-	P:GO:0015074; P:GO:0032196; F:GO:0003676	P:DNA integration; P:transposition; F:nucleic acid binding
Sedimenticola:g004217:SYS3_1:ctg000020:2156816-2156989	174	hypothetical protein [Solemya velesiana gill symbiont]	-	-	-	-	-
Sedimenticola:g004782:SYS3_2:ctg000020:4321788-4320277	1512	nucleoside monophosphate kinase [Candidatus Vondammii sp. HM_W22]	-	COG0563	F	-	-
Sedimenticola:g004054:SYS1_3:ctg000020:2460971-2461081	111	-	-	-	-	P:GO:0055086; F:GO:0016740	P:nucleobase-containing small molecule metabolic process; F:transferase activity
Sedimenticola:g003604:NYS7_3:ctg000020:3575079-3574468	612	DUF4115 domain-containing protein [Sedimenticola selenatireducens] >TVO71192.1 helix-turn-helix domain-containing protein [Sedimenticola selenatireducens] >TVT61494.1 helix-turn-helix domain-containing protein [Sedimenticola selenatireducens]	-	COG1426	S	-	-
Sedimenticola:g000980:NYS3_2:ctg000020:2778901-2779095	195	-	-	-	-	C:GO:0016020	C:membrane
Sedimenticola:g002164:NYS5_1:ctg000020:2200918-2201091	174	ATP-binding protein [Ketobacter sp.]	-	-	-	-	-
Sedimenticola:g004515:SYS3_2:ctg000020:2071596-2071252	345	transposase [Gammaproteobacteria bacterium (ex Lamellibrachia satsuma)] >RRS35447.1 transposase [Gammaproteobacteria bacterium (ex Lamellibrachia satsuma)]	-	COG2963	L	-	-
Sedimenticola:g003512:NYS7_3:ctg000020:2130709-2130912	204	TIGR03756 family integrating conjugative element protein [Gammaproteobacteria bacterium]	-	-	-	P:GO:0006310; F:GO:0003677; F:GO:0140097	P:DNA recombination; F:DNA binding; F:catalytic activity, acting on DNA
Sedimenticola:g004858:SYS3_3:ctg000020:1788371-1788270	102	-	-	-	-	-	-
Sedimenticola:g000050:NYS1_1:ctg000020:194129-193818	312	type I restriction-modification system subunit M [Nitrosomonas halophila]	-	COG0286	V	-	-
Sedimenticola:g004795:SYS3_2:ctg000020:513175-513288	114	50S ribosomal protein L36 [Gammaproteobacteria bacterium]	K02919	COG0257	J	F:GO:0003677; F:GO:0016740; F:GO:0016787; F:GO:0140097	F:DNA binding; F:transferase activity; F:hydrolase activity; F:catalytic activity, acting on DNA
Sedimenticola:g004055:SYS1_3:ctg000020:2463208-2463816	609	hypothetical protein [Gammaproteobacteria bacterium]	-	COG1675	K	F:GO:0005198; C:GO:0005840	F:structural molecule activity; C:ribosome
Sedimenticola:g001595:NYS3_5:ctg000020:4230739-4230548	192	zinc-finger domain-containing protein [Gammaproteobacteria bacterium] >MCP5415968.1 zinc-finger domain-containing protein [Chromatiaceae bacterium]	-	COG4391	S	-	-
Sedimenticola:g004663:SYS3_2:ctg000020:2969773-2969573	201	hypothetical protein [Chloroflexi bacterium]	-	-	-	-	-
Sedimenticola:g002552:NYS5_3:ctg000020:3370400-3368937	1464	SAM-dependent DNA methyltransferase [Gammaproteobacteria bacterium]	K03427	COG0286	V	-	-
Sedimenticola:g001132:NYS3_3:ctg000020:2631790-2631611	180	DUF3368 domain-containing protein, partial [bacterium endosymbiont of Escarpia laminata]	-	-	-	F:GO:0003677; F:GO:0016740; F:GO:0140097	F:DNA binding; F:transferase activity; F:catalytic activity, acting on DNA
Sedimenticola:g001991:NYS4_3:ctg000020:2200144-2201145	1002	hypothetical protein [Ketobacter sp.]	-	-	-	C:GO:0016020; C:GO:0016020	C:membrane; C:membrane
Sedimenticola:g004915:SYS3_3:ctg000020:299138-298944	195	transposase [Candidatus Thiodiazotropha taylori]	-	-	-	-	-
Sedimenticola:g002962:NYS6_3:ctg000020:2202734-2203954	1221	ATP-binding protein [Ketobacter sp.]	-	COG0433	D	P:GO:0006310; F:GO:0003677; F:GO:0140097	P:DNA recombination; F:DNA binding; F:catalytic activity, acting on DNA
Sedimenticola:g000958:NYS3_2:ctg000020:2439982-2440962	981	hypothetical protein MFUL124B02_30900 [Myxococcus fulvus 124B02]	-	-	-	-	-
Sedimenticola:g004278:SYS3_1:ctg000020:2952449-2952027	423	TIGR03751 family conjugal transfer lipoprotein [Gammaproteobacteria bacterium]	-	-	S	-	-
Sedimenticola:g000059:NYS1_1:ctg000020:2143304-2143047	258	TIGR03752 family integrating conjugative element protein [bacterium endosymbiont of Escarpia laminata]	-	-	-	-	-
Sedimenticola:g004896:SYS3_3:ctg000020:2492534-2493109	576	site-2 protease family protein [Candidatus Vondammii sp. HM_W22]	-	COG1994	S	C:GO:0016020	C:membrane
Sedimenticola:g005340:SYS5_2:ctg000020:3948258-3946441	1818	ATP-binding cassette domain-containing protein [Candidatus Thiodiazotropha lotti]	K12541	COG2274	V	F:GO:0016787; F:GO:0140096; C:GO:0005886	F:hydrolase activity; F:catalytic activity, acting on a protein; C:plasma membrane
Sedimenticola:g001653:NYS4_1:ctg000020:1634178-1634297	120	-	-	-	-	-	-
Sedimenticola:g004411:SYS3_2:ctg000020:1071747-1071025	723	PEP-CTERM sorting domain-containing protein [Phycisphaerales bacterium]	-	-	-	-	-
Sedimenticola:g001223:NYS3_3:ctg000020:4562271-4561180	1092	hypothetical protein, partial [Imhoffiella purpurea]	-	COG4625	S	-	-
Sedimenticola:g000010:NYS1_1:ctg000020:12364-12086	279	epoxyqueuosine reductase [Alphaproteobacteria bacterium]	-	-	-	C:GO:0016020; C:GO:0016020	C:membrane; C:membrane
Sedimenticola:g004470:SYS3_2:ctg000020:1578832-1579032	201	AAA family ATPase [Shewanella chilikensis] >MCL1163631.1 ATP-binding protein [Shewanella chilikensis]	-	-	-	P:GO:0008033; P:GO:0008616; F:GO:0016491	P:tRNA processing; P:queuosine biosynthetic process; F:oxidoreductase activity
Sedimenticola:g004270:SYS3_1:ctg000020:2852052-2851579	474	ISL3 family transposase [Gammaproteobacteria bacterium]	-	COG3464	L	F:GO:0016787; F:GO:0140657	F:hydrolase activity; F:ATP-dependent activity
Sedimenticola:g000023:NYS1_1:ctg000020:1348353-1348940	588	group II intron reverse transcriptase/maturase [bacterium]	-	COG3344	L	-	-
Sedimenticola:g004630:SYS3_2:ctg000020:2845440-2843947	1494	type I-E CRISPR-associated protein Cse1/CasA [Gammaproteobacteria bacterium]	K19123	-	S	F:GO:0016740	F:transferase activity
Sedimenticola:g001268:NYS3_4:ctg000020:1592987-1594315	1329	chemotaxis protein [Chromatiales bacterium]	-	COG0840	NT	-	-
Sedimenticola:g003353:NYS7_2:ctg000020:2788782-2787826	957	-	-	-	-	P:GO:0006935; P:GO:0007165; F:GO:0004888; C:GO:0016020; C:GO:0016020	P:chemotaxis; P:signal transduction; F:transmembrane signaling receptor activity; C:membrane; C:membrane
Sedimenticola:g004558:SYS3_2:ctg000020:2383788-2385329	1542	response regulator [Proteobacteria bacterium]	K11527	COG0642	T	-	-
Sedimenticola:g001584:NYS3_5:ctg000020:4066625-4066828	204	-	-	-	-	P:GO:0000160; P:GO:0007165; F:GO:0000155	P:phosphorelay signal transduction system; P:signal transduction; F:phosphorelay sensor kinase activity
Sedimenticola:g003214:NYS7_1:ctg000020:423174-422491	684	DDE-type integrase/transposase/recombinase [Candidatus Thiodiazotropha lotti]	K07497	COG2801	L	-	-
Sedimenticola:g004158:SYS3_1:ctg000020:1134641-1134883	243	-	-	-	-	P:GO:0015074; F:GO:0003676	P:DNA integration; F:nucleic acid binding
Sedimenticola:g002374:NYS5_2:ctg000020:2695753-2695292	462	N-acylhomoserine lactone synthase [Candidatus Competibacteraceae bacterium]	-	COG3916	H	-	-
Sedimenticola:g005484:SYS5_3:ctg000020:2600945-2600502	444	filamentous hemagglutinin N-terminal domain-containing protein [Nitrospinae bacterium]	-	-	-	P:GO:0009372; F:GO:0016740; F:GO:0061579	P:quorum sensing; F:transferase activity; F:N-acyl homoserine lactone synthase activity
Sedimenticola:g004299:SYS3_1:ctg000020:318363-319430	1068	hypothetical protein [Porticoccus hydrocarbonoclasticus]	-	-	-	-	-
Sedimenticola:g005409:SYS5_3:ctg000020:1206436-1206624	189	prepilin-type N-terminal cleavage/methylation domain-containing protein [Gammaproteobacteria bacterium]	-	COG4969	NU	P:GO:0000271; F:GO:0016740; C:GO:0016020; C:GO:0016020	P:polysaccharide biosynthetic process; F:transferase activity; C:membrane; C:membrane
Sedimenticola:g004262:SYS3_1:ctg000020:2811474-2811082	393	tyrosine-type recombinase/integrase [Gammaproteobacteria bacterium] >MCP4994406.1 tyrosine-type recombinase/integrase [Gammaproteobacteria bacterium]	-	COG4974	L	P:GO:0007155	P:cell adhesion
Sedimenticola:g002590:NYS5_3:ctg000020:4550549-4550812	264	IS1595 family transposase [Candidatus Thiodiazotropha lotti]	-	COG3677	L	P:GO:0006310; F:GO:0003677	P:DNA recombination; F:DNA binding
Sedimenticola:g004330:SYS3_1:ctg000020:3872993-3872829	165	-	-	-	-	P:GO:0006412	P:translation
Sedimenticola:g001414:NYS3_5:ctg000020:1136267-1136500	234	-	-	-	-	-	-
Sedimenticola:g004214:SYS3_1:ctg000020:2155236-2154877	360	hypothetical protein [Gammaproteobacteria bacterium]	-	-	-	-	-
Sedimenticola:g002972:NYS6_3:ctg000020:2466211-2466137	75	hypothetical protein BN873_10089 [Candidatus Competibacter denitrificans Run_A_D11]	-	-	-	-	-
Sedimenticola:g000626:NYS1_4:ctg000020:2082657-2082776	120	-	-	-	-	-	-
Sedimenticola:g004248:SYS3_1:ctg000020:2633150-2632218	933	hypothetical protein [Chromobacterium sp. S0633]	-	COG2931	Q	-	-
Sedimenticola:g000030:NYS1_1:ctg000020:1650380-1650456	77	Uncharacterised protein [Bordetella pertussis]	-	-	-	P:GO:0035821; F:GO:0005509; F:GO:0090729; C:GO:0005576; C:GO:0016020	P:modulation of process of another organism; F:calcium ion binding; F:toxin activity; C:extracellular region; C:membrane
Sedimenticola:g003139:NYS7_1:ctg000020:2215186-2215827	642	hypothetical protein [Streptococcus sp.]	-	COG0500	Q	-	-
Sedimenticola:g001174:NYS3_3:ctg000020:3752209-3752111	99	-	-	-	-	F:GO:0016740	F:transferase activity
Sedimenticola:g004773:SYS3_2:ctg000020:4149075-4148965	111	-	-	-	-	-	-
Sedimenticola:g003437:NYS7_2:ctg000020:578384-578271	114	-	-	-	-	-	-
Sedimenticola:g003010:NYS6_3:ctg000020:3465468-3464380	1089	glycosyltransferase family 2 protein [Pseudomonas akapageensis]	-	COG1215	M	-	-
Sedimenticola:g004426:SYS3_2:ctg000020:1141408-1140971	438	MAG: glycosyltransferase family 39 protein, partial [Anaerolineae bacterium]	-	-	-	C:GO:0016020	C:membrane
Sedimenticola:g003328:NYS7_2:ctg000020:2214988-2215785	798	DNA phosphorothioation-associated putative methyltransferase [Magnetococcales bacterium]	-	COG0500	Q	P:GO:0006486; F:GO:0016740	P:protein glycosylation; F:transferase activity
Sedimenticola:g004969:SYS3_3:ctg000020:4071543-4072529	987	IS1380 family transposase [Acidihalobacter ferrooxydans] >APZ42979.1 IS1380 family transposase [Acidihalobacter ferrooxydans]	-	COG1861	M	F:GO:0016740	F:transferase activity
Sedimenticola:g000134:NYS1_1:ctg000020:2896457-2896293	165	transposase [bacterium]	-	COG4584	L	-	-
Sedimenticola:g001458:NYS3_5:ctg000020:191159-190941	219	type I restriction endonuclease subunit R [gamma proteobacterium endosymbiont of Lamellibrachia anaximandri] >MBL3533785.1 type I restriction endonuclease subunit R [gamma proteobacterium endosymbiont of Lamellibrachia anaximandri]	-	-	-	P:GO:0015074	P:DNA integration
Sedimenticola:g000102:NYS1_1:ctg000020:2542946-2540904	2043	hypothetical protein [Nitrincola tibetensis] >RAU19352.1 hypothetical protein DN062_03580 [Nitrincola tibetensis]	-	-	-	P:GO:0098542; F:GO:0003677; F:GO:0016787; F:GO:0140097; F:GO:0140657	P:defense response to other organism; F:DNA binding; F:hydrolase activity; F:catalytic activity, acting on DNA; F:ATP-dependent activity
Sedimenticola:g004496:SYS3_2:ctg000020:186408-184777	1632	PAS domain S-box protein, partial [endosymbiont of Ridgeia piscesae] >KRT56944.1 PAS domain S-box-containing protein, partial [endosymbiont of Ridgeia piscesae]	-	COG0642	T	-	-
Sedimenticola:g001229:NYS3_3:ctg000020:663370-664095	726	transposase [Pseudomonadales bacterium]	K07491	COG1943	L	P:GO:0023052; F:GO:0016740; F:GO:0140096	P:signaling; F:transferase activity; F:catalytic activity, acting on a protein
Sedimenticola:g004796:SYS3_2:ctg000020:518747-518544	204	hypothetical protein [Marinagarivorans algicola]	-	COG2963	L	P:GO:0006310; F:GO:0003677; F:GO:0140097	P:DNA recombination; F:DNA binding; F:catalytic activity, acting on DNA
Sedimenticola:g004597:SYS3_2:ctg000020:2693832-2693512	321	-	-	-	-	-	-
Sedimenticola:g002553:NYS5_3:ctg000020:3370607-3370461	147	type I restriction-modification system subunit M N-terminal domain-containing protein [Desulfosarcina ovata] >BBO89628.1 hypothetical protein DSCOOX_28080 [Desulfosarcina ovata subsp. ovata]	-	COG0286	V	-	-
Sedimenticola:g001166:NYS3_3:ctg000020:3528127-3528005	123	-	-	-	-	F:GO:0003677; F:GO:0016740; F:GO:0140097	F:DNA binding; F:transferase activity; F:catalytic activity, acting on DNA
Sedimenticola:g005452:SYS5_3:ctg000020:2062859-2062716	144	-	-	-	-	-	-
Sedimenticola:g003181:NYS7_1:ctg000020:3412562-3412486	77	-	-	-	-	-	-
Sedimenticola:g001624:NYS3_5:ctg000020:8593-8820	228	-	-	-	-	-	-
Sedimenticola:g002879:NYS6_2:ctg000020:4070389-4070051	339	hypothetical protein [Gammaproteobacteria bacterium]	-	COG0265	O	-	-
Sedimenticola:g001964:NYS4_3:ctg000020:192015-191710	306	restriction endonuclease subunit S [Anaerolineales bacterium]	-	COG0732	V	F:GO:0016787; F:GO:0140096	F:hydrolase activity; F:catalytic activity, acting on a protein
Sedimenticola:g001642:NYS4_1:ctg000020:1545353-1545472	120	-	-	-	-	P:GO:0098542; F:GO:0003677; F:GO:0016787; F:GO:0140097; F:GO:0140657	P:defense response to other organism; F:DNA binding; F:hydrolase activity; F:catalytic activity, acting on DNA; F:ATP-dependent activity
Sedimenticola:g001618:NYS3_5:ctg000020:667172-666489	684	hypothetical protein [Gammaproteobacteria bacterium]	-	-	-	-	-
Sedimenticola:g000345:NYS1_2:ctg000020:3051646-3052566	921	diguanylate cyclase [Solemya velesiana gill symbiont] >OOZ35391.1 hypothetical protein BOW51_11345 [Solemya velesiana gill symbiont]	-	COG2199	T	-	-
Sedimenticola:g002154:NYS5_1:ctg000020:2048371-2048502	132	-	-	-	-	C:GO:0016020	C:membrane
Sedimenticola:g002654:NYS6_1:ctg000020:2192296-2192529	234	DUF4007 family protein [Candidatus Thiodiazotropha taylori]	-	-	S	-	-
Sedimenticola:g000024:NYS1_1:ctg000020:1385317-1385393	77	unnamed protein product [Haemophilus parainfluenzae T3T1]	-	-	-	-	-
Sedimenticola:g001479:NYS3_5:ctg000020:2194091-2194942	852	hypothetical protein [gamma proteobacterium endosymbiont of Lamellibrachia anaximandri] >MBL3534104.1 hypothetical protein [gamma proteobacterium endosymbiont of Lamellibrachia anaximandri]	-	COG1119	P	-	-
Sedimenticola:g003012:NYS6_3:ctg000020:3471373-3470834	540	MOP flippase family protein [Desulfobacterales bacterium]	-	COG2244	S	-	-
Sedimenticola:g001470:NYS3_5:ctg000020:2088813-2088685	129	-	-	-	-	C:GO:0016020	C:membrane
Sedimenticola:g003165:NYS7_1:ctg000020:2852809-2852360	450	transposase family protein [Gammaproteobacteria bacterium]	-	COG3464	L	-	-
Sedimenticola:g004314:SYS3_1:ctg000020:3536491-3536676	186	-	-	-	-	-	-
Sedimenticola:g004334:SYS3_1:ctg000020:3916351-3915224	1128	IS91 family transposase [Gammaproteobacteria bacterium]	-	COG0517	S	-	-
Sedimenticola:g001473:NYS3_5:ctg000020:2147650-2149188	1539	DUF4365 domain-containing protein [Marinobacter sp. BW6] >TYC57611.1 DUF4365 domain-containing protein [Marinobacter sp. BW6]	-	-	-	P:GO:0006313; F:GO:0003677; F:GO:0004803	P:DNA transposition; F:DNA binding; F:transposase activity
Sedimenticola:g004427:SYS3_2:ctg000020:1141823-1141611	213	MAG: glycosyltransferase family 39 protein, partial [Anaerolineae bacterium]	-	-	-	C:GO:0016020	C:membrane
Sedimenticola:g004216:SYS3_1:ctg000020:2156505-2155954	552	hypothetical protein [gamma proteobacterium endosymbiont of Lamellibrachia anaximandri]	-	COG3170	NU	C:GO:0016020	C:membrane
Sedimenticola:g004188:SYS3_1:ctg000020:184824-184576	249	-	-	-	-	-	-
Sedimenticola:g001738:NYS4_1:ctg000020:423191-423000	192	DDE-type integrase/transposase/recombinase [Candidatus Thiodiazotropha lotti]	-	-	-	-	-
Sedimenticola:g004209:SYS3_1:ctg000020:2141961-2141515	447	TIGR03751 family conjugal transfer lipoprotein [Gammaproteobacteria bacterium]	-	-	S	F:GO:0003676	F:nucleic acid binding
Sedimenticola:g003513:NYS7_3:ctg000020:2141517-2140585	933	conjugative transfer ATPase [gamma proteobacterium endosymbiont of Lamellibrachia anaximandri]	-	COG3451	U	-	-
Sedimenticola:g005266:SYS5_2:ctg000020:2179005-2178196	810	ParB/RepB/Spo0J family partition protein [Rhodobacteraceae bacterium]	K03497	COG1475	K	F:GO:0097159; F:GO:1901363	F:organic cyclic compound binding; F:heterocyclic compound binding
Sedimenticola:g001525:NYS3_5:ctg000020:302086-302691	606	group II intron reverse transcriptase/maturase [bacterium]	-	COG3344	L	F:GO:0003677	F:DNA binding
Sedimenticola:g004510:SYS3_2:ctg000020:2037831-2037965	135	IS630 family transposase [Taibaiella sp.]	-	-	-	-	-
Sedimenticola:g001442:NYS3_5:ctg000020:1545146-1545265	120	-	-	-	-	-	-
Sedimenticola:g000472:NYS1_3:ctg000020:2131607-2131128	480	TIGR03757 family integrating conjugative element protein [Gammaproteobacteria bacterium]	-	-	S	-	-
Sedimenticola:g000183:NYS1_1:ctg000020:3682069-3682536	468	asparaginase [bacterium]	K01424	COG0252	EJ	-	-
Sedimenticola:g000489:NYS1_3:ctg000020:2600265-2599954	312	YDG domain-containing protein [Polaromonas sp. CF318]	-	-	-	F:GO:0016740; F:GO:0016787	F:transferase activity; F:hydrolase activity
Sedimenticola:g004417:SYS3_2:ctg000020:1104168-1103032	1137	PilC/PilY family type IV pilus protein [Pseudomonas sp. A46]	-	COG3419	NU	F:GO:0005509; C:GO:0016020	F:calcium ion binding; C:membrane
Sedimenticola:g003943:SYS1_2:ctg000020:3820284-3820436	153	-	-	-	-	C:GO:0009289	C:pilus
Sedimenticola:g002408:NYS5_2:ctg000020:3300590-3301420	831	IS110 family transposase [Candidatus Thioglobus sp.]	-	COG3547	L	-	-
Sedimenticola:g002125:NYS5_1:ctg000020:13697-13542	156	-	-	-	-	P:GO:0006310; F:GO:0003677; F:GO:0140097	P:DNA recombination; F:DNA binding; F:catalytic activity, acting on DNA
Sedimenticola:g004315:SYS3_1:ctg000020:3537877-3537710	168	-	-	-	-	-	-
Sedimenticola:g001357:NYS3_4:ctg000020:3809-3441	369	histone deacetylase family protein [Sulfuriferula multivorans] >GBL45475.1 deacetylases, including yeast histone deacetylase and acetoin utilization protein [Sulfuriferula multivorans]	-	COG0123	BQ	-	-
Sedimenticola:g005622:SYS5_3:ctg000020:578199-578086	114	-	-	-	-	F:GO:0016787	F:hydrolase activity
Sedimenticola:g004684:SYS3_2:ctg000020:316804-317031	228	MAG: hypothetical protein COB19_01675 [Porticoccus sp.]	-	-	-	-	-
Sedimenticola:g004503:SYS3_2:ctg000020:193160-192540	621	type I restriction-modification system subunit M [Candidatus Thiodiazotropha lotti]	-	COG0286	V	C:GO:0016020; C:GO:0016020	C:membrane; C:membrane
Sedimenticola:g005634:SYS5_3:ctg000020:870216-870674	459	Tol-Pal system beta propeller repeat protein TolB [Candidatus Vondammii sp. HM_W22]	-	COG0823	U	F:GO:0003677; F:GO:0016740; F:GO:0140097	F:DNA binding; F:transferase activity; F:catalytic activity, acting on DNA
Sedimenticola:g004511:SYS3_2:ctg000020:2038008-2038097	90	MBL fold metallo-hydrolase [Sedimenticola thiotaurini]	-	-	-	P:GO:0007049; P:GO:0017038; P:GO:0051301; C:GO:0042597	P:cell cycle; P:protein import; P:cell division; C:periplasmic space
Sedimenticola:g002004:NYS4_3:ctg000020:2567366-2568862	1497	type VI secretion system tip protein VgrG [endosymbiont of Ridgeia piscesae] >KRT56431.1 Rhs element Vgr protein [endosymbiont of Ridgeia piscesae] >KRT60155.1 type VI secretion system secreted protein VgrG [endosymbiont of Ridgeia piscesae]	K11904	COG3501	S	-	-
Sedimenticola:g003138:NYS7_1:ctg000020:2214704-2215063	360	DNA phosphorothioation-associated putative methyltransferase [gamma proteobacterium endosymbiont of Lamellibrachia anaximandri]	-	-	-	-	-
Sedimenticola:g004328:SYS3_1:ctg000020:3808402-3808992	591	-	-	-	-	F:GO:0016740	F:transferase activity
Sedimenticola:g003757:SYS1_1:ctg000020:2988482-2987826	657	hypothetical protein DRH08_09830 [Deltaproteobacteria bacterium]	-	COG4694	S	-	-
Sedimenticola:g004524:SYS3_2:ctg000020:2142580-2142047	534	TIGR03752 family integrating conjugative element protein [gamma proteobacterium endosymbiont of Lamellibrachia anaximandri]	-	COG1842	KT	-	-
Sedimenticola:g004243:SYS3_1:ctg000020:2513146-2513478	333	methyl-accepting chemotaxis protein [Deltaproteobacteria bacterium]	-	-	-	C:GO:0016020	C:membrane
Sedimenticola:g004311:SYS3_1:ctg000020:349914-350168	255	hypothetical protein BOV88_00220 [Solemya velum gill symbiont] >OOY38219.1 hypothetical protein BOV89_03860 [Solemya velum gill symbiont] >OOZ26737.1 hypothetical protein BOW32_07085 [Solemya velum gill symbiont] >OOZ31648.1 hypothetical protein BOW34_07065 [Solemya velum gill symbiont]	-	-	-	P:GO:0006935; P:GO:0007165; F:GO:0004888; C:GO:0016020; C:GO:0016020	P:chemotaxis; P:signal transduction; F:transmembrane signaling receptor activity; C:membrane; C:membrane
Sedimenticola:g003393:NYS7_2:ctg000020:3553059-3552969	91	hypothetical protein KUL42_34330 [Alteromonas sp. KUL42]	-	-	-	C:GO:0110165	C:cellular anatomical entity
Sedimenticola:g005283:SYS5_2:ctg000020:2465620-2464853	768	-	-	-	-	-	-
Sedimenticola:g004286:SYS3_1:ctg000020:2969364-2969080	285	hypothetical protein [Candidatus Thiodiazotropha taylori] >MCG7953141.1 hypothetical protein [Candidatus Thiodiazotropha taylori] >MCG8096739.1 hypothetical protein [Candidatus Thiodiazotropha endolucinida]	-	-	-	-	-
Sedimenticola:g002810:NYS6_2:ctg000020:2441197-2441826	630	hypothetical protein [Geodermatophilus amargosae] >SFT98154.1 hypothetical protein SAMN05660657_04401 [Geodermatophilus amargosae]	-	-	-	-	-
Sedimenticola:g004714:SYS3_2:ctg000020:3479732-3479529	204	ISL3 family transposase [Candidatus Bipolaricaulota bacterium]	-	-	-	-	-
Sedimenticola:g004392:SYS3_1:ctg000020:783285-783172	114	-	-	-	-	-	-
Sedimenticola:g004156:SYS3_1:ctg000020:1108698-1108787	90	-	-	-	-	-	-
Sedimenticola:g001536:NYS3_5:ctg000020:3221037-3220915	123	hypothetical protein [Thiohalocapsa sp.]	-	-	-	-	-
Sedimenticola:g004324:SYS3_1:ctg000020:3756299-3755505	795	DUF4263 domain-containing protein [Candidatus Thiodiazotropha endolucinida]	-	-	S	C:GO:0016020	C:membrane
Sedimenticola:g000653:NYS1_4:ctg000020:2708627-2709601	975	IS3 family transposase [Candidatus Marinimicrobia bacterium]	K07497	COG2801	L	-	-
Sedimenticola:g004475:SYS3_2:ctg000020:1583312-1583980	669	nuclease domain-containing protein [Sedimenticola thiotaurini] >AKH21036.1 hypothetical protein AAY24_12500 [Sedimenticola thiotaurini]	-	COG1700	S	P:GO:0015074; F:GO:0003676	P:DNA integration; F:nucleic acid binding
Sedimenticola:g003144:NYS7_1:ctg000020:2347159-2346815	345	cupin domain-containing protein [Sedimenticola thiotaurini]	-	COG1917	S	-	-
Sedimenticola:g003312:NYS7_2:ctg000020:2121060-2121133	74	hypothetical protein Llan_1814 [Legionella lansingensis]	-	-	-	-	-
Sedimenticola:g000052:NYS1_1:ctg000020:195484-194435	1050	ImmA/IrrE family metallo-endopeptidase [Oleispira sp.] >MBL4879992.1 ImmA/IrrE family metallo-endopeptidase [Oleispira sp.]	K18831	COG5499	K	-	-
Sedimenticola:g000621:NYS1_4:ctg000020:192561-191167	1395	MAG: restriction endonuclease subunit S [Gammaproteobacteria bacterium (ex Lamellibrachia satsuma)]	K01154	COG0732	V	P:GO:0006355; F:GO:0003677	P:regulation of DNA-templated transcription; F:DNA binding
Sedimenticola:g001429:NYS3_5:ctg000020:1327989-1328135	147	hypothetical protein [Gammaproteobacteria bacterium]	-	COG3344	L	P:GO:0098542; F:GO:0003677	P:defense response to other organism; F:DNA binding
Sedimenticola:g000035:NYS1_1:ctg000020:1835390-1835466	77	hypothetical protein [Rugosibacter sp.]	-	-	-	F:GO:0016740	F:transferase activity
Sedimenticola:g001114:NYS3_3:ctg000020:2146705-2146809	105	-	-	-	-	-	-
Sedimenticola:g002663:NYS6_1:ctg000020:251132-249750	1383	IS3 family transposase [Candidatus Marinimicrobia bacterium]	K07497	COG2801	L	-	-
Sedimenticola:g002012:NYS4_3:ctg000020:2741089-2740973	117	IS1595 family transposase, partial [gamma proteobacterium symbiont of Ctena orbiculata]	-	-	-	-	-
Sedimenticola:g004886:SYS3_3:ctg000020:2205560-2207680	2121	ATP-binding protein [Candidatus Thiodiazotropha taylori]	-	COG0433	S	-	-
Sedimenticola:g004191:SYS3_1:ctg000020:193128-192757	372	DNA methyltransferase [Geoalkalibacter ferrihydriticus DSM 17813]	-	COG0286	V	-	-
Sedimenticola:g001025:NYS3_2:ctg000020:3815-3576	240	histone deacetylase family protein [Niveibacterium umoris] >MBB4011968.1 acetoin utilization deacetylase AcuC-like enzyme [Niveibacterium umoris]	-	COG0123	BQ	F:GO:0003677; F:GO:0016740; F:GO:0140097	F:DNA binding; F:transferase activity; F:catalytic activity, acting on DNA
Sedimenticola:g002904:NYS6_2:ctg000020:589380-588205	1176	EAL domain-containing protein [Gammaproteobacteria bacterium]	-	COG5001	T	-	-
Sedimenticola:g000084:NYS1_1:ctg000020:2284604-2284867	264	chemotaxis response regulator protein-glutamate methylesterase [Gammaproteobacteria bacterium] >MBU1655320.1 chemotaxis response regulator protein-glutamate methylesterase [Gammaproteobacteria bacterium] >MBU1961465.1 chemotaxis response regulator protein-glutamate methylesterase [Gammaproteobacteria bacterium]	-	COG2201	NT	P:GO:0007165; C:GO:0016020; C:GO:0016020	P:signal transduction; C:membrane; C:membrane
Sedimenticola:g002538:NYS5_3:ctg000020:298755-298228	528	IS3 family transposase [Gammaproteobacteria bacterium]	-	COG2801	L	P:GO:0023052; F:GO:0016787; F:GO:0060089; F:GO:0140096	P:signaling; F:hydrolase activity; F:molecular transducer activity; F:catalytic activity, acting on a protein
Sedimenticola:g003877:SYS1_2:ctg000020:2133406-2134158	753	nucleotidyltransferase [Vibrio alginolyticus] >MBS9834873.1 nucleotidyltransferase [Vibrio alginolyticus]	-	-	-	P:GO:0015074; F:GO:0003676	P:DNA integration; F:nucleic acid binding
Sedimenticola:g001110:NYS3_3:ctg000020:193999-193511	489	SAM-dependent DNA methyltransferase [Pseudomonadales bacterium]	-	COG0286	V	F:GO:0016740	F:transferase activity
Sedimenticola:g005524:SYS5_3:ctg000020:3002129-3000849	1281	SNF2-related protein [Candidatus Thiodiazotropha lotti]	-	COG0553	L	F:GO:0003677; F:GO:0016740; F:GO:0140097	F:DNA binding; F:transferase activity; F:catalytic activity, acting on DNA
Sedimenticola:g004174:SYS3_1:ctg000020:1565305-1565394	90	-	-	-	-	P:GO:0006325; F:GO:0140097; F:GO:0140657	P:chromatin organization; F:catalytic activity, acting on DNA; F:ATP-dependent activity
Sedimenticola:g001206:NYS3_3:ctg000020:4260333-4260260	74	-	-	-	-	-	-
Sedimenticola:g002614:NYS6_1:ctg000020:1133655-1134512	858	MAG: DUF2029 domain-containing protein [Geobacter sp.]	-	-	-	-	-
Sedimenticola:g002197:NYS5_1:ctg000020:2740778-2740638	141	IS1595 family transposase, partial [gamma proteobacterium symbiont of Ctena orbiculata]	-	-	-	C:GO:0016020	C:membrane
Sedimenticola:g005619:SYS5_3:ctg000020:517734-516760	975	IS66 family transposase, partial [Microbulbifer sp. HZ11]	-	COG4974	L	-	-
Sedimenticola:g003562:NYS7_3:ctg000020:2768447-2767479	969	VCBS repeat-containing protein [Thiotrichaceae bacterium]	-	COG3209	M	-	-
Sedimenticola:g001529:NYS3_5:ctg000020:3097629-3097769	141	EAL domain-containing protein [Desulfuromonadales bacterium]	-	COG5001	T	C:GO:0110165	C:cellular anatomical entity
Sedimenticola:g004776:SYS3_2:ctg000020:4173696-4173574	123	-	-	-	-	P:GO:0023052	P:signaling
Sedimenticola:g004512:SYS3_2:ctg000020:2042498-2041758	741	S8 family serine peptidase [Allochromatium palmeri]	-	-	-	-	-
Sedimenticola:g002764:NYS6_2:ctg000020:1326354-1326596	243	group II intron reverse transcriptase/maturase [gamma proteobacterium endosymbiont of Lamellibrachia anaximandri]	-	COG3344	L	P:GO:0006508; F:GO:0004252; F:GO:0005509; F:GO:0008233; F:GO:0008236; F:GO:0016787; C:GO:0016020; C:GO:0016020	P:proteolysis; F:serine-type endopeptidase activity; F:calcium ion binding; F:peptidase activity; F:serine-type peptidase activity; F:hydrolase activity; C:membrane; C:membrane
Sedimenticola:g001372:NYS3_4:ctg000020:4071649-4072575	927	IS1380 family transposase [Acidihalobacter ferrooxydans] >APZ42979.1 IS1380 family transposase [Acidihalobacter ferrooxydans]	-	COG1861	M	F:GO:0003723; F:GO:0016740; F:GO:0140097	F:RNA binding; F:transferase activity; F:catalytic activity, acting on DNA
Sedimenticola:g005595:SYS5_3:ctg000020:4011342-4011028	315	DUF2007 domain-containing protein [Gammaproteobacteria bacterium]	-	-	-	-	-
Sedimenticola:g004460:SYS3_2:ctg000020:1566400-1566233	168	site-specific integrase [Candidatus Thiodiazotropha endolucinida]	-	-	-	-	-
Sedimenticola:g004814:SYS3_2:ctg000020:851874-853121	1248	GGDEF domain-containing protein [Xanthomonadales bacterium]	-	-	-	-	-
Sedimenticola:g004601:SYS3_2:ctg000020:2699754-2699957	204	hypothetical protein DSZ00_09945, partial [Gammaproteobacteria bacterium]	-	-	-	P:GO:0000160; P:GO:0006468; P:GO:0007165; P:GO:0016310; F:GO:0000155; F:GO:0000166; F:GO:0004672; F:GO:0004674; F:GO:0005524; F:GO:0016301; F:GO:0016772; C:GO:0005886; C:GO:0016020; C:GO:0016020	P:phosphorelay signal transduction system; P:protein phosphorylation; P:signal transduction; P:phosphorylation; F:phosphorelay sensor kinase activity; F:nucleotide binding; F:protein kinase activity; F:protein serine/threonine kinase activity; F:ATP binding; F:kinase activity; F:transferase activity, transferring phosphorus-containing groups; C:plasma membrane; C:membrane; C:membrane
Sedimenticola:g000192:NYS1_1:ctg000020:3887576-3887397	180	hypothetical protein [Gammaproteobacteria bacterium]	-	-	-	P:GO:0055085; P:GO:0055086; F:GO:0005215; F:GO:0016491; F:GO:0016740; F:GO:0016787; F:GO:0140096	P:transmembrane transport; P:nucleobase-containing small molecule metabolic process; F:transporter activity; F:oxidoreductase activity; F:transferase activity; F:hydrolase activity; F:catalytic activity, acting on a protein
Sedimenticola:g005300:SYS5_2:ctg000020:291233-291712	480	hypothetical protein [Shewanella putrefaciens] >RBP81993.1 hypothetical protein DET47_10220 [Shewanella putrefaciens]	-	-	-	-	-
Sedimenticola:g004577:SYS3_2:ctg000020:2600992-2600612	381	filamentous hemagglutinin N-terminal domain-containing protein [Nitrospinae bacterium]	-	-	-	-	-
Sedimenticola:g001588:NYS3_5:ctg000020:4173479-4173357	123	-	-	-	-	-	-
Sedimenticola:g004778:SYS3_2:ctg000020:4191582-4190860	723	IS3 family transposase [gamma proteobacterium endosymbiont of Lamellibrachia anaximandri] >MBL3619700.1 IS3 family transposase [gamma proteobacterium endosymbiont of Lamellibrachia anaximandri]	K07497	COG2801	L	-	-
Sedimenticola:g003320:NYS7_2:ctg000020:2157766-2158752	987	GreA/GreB family elongation factor [Chromatiaceae bacterium]	-	-	K	P:GO:0015074; F:GO:0003676	P:DNA integration; F:nucleic acid binding
Sedimenticola:g004222:SYS3_1:ctg000020:2176068-2175811	258	hypothetical protein [Gammaproteobacteria bacterium]	-	-	-	P:GO:0032784; F:GO:0003677; F:GO:0004386	P:regulation of DNA-templated transcription elongation; F:DNA binding; F:helicase activity
Sedimenticola:g000049:NYS1_1:ctg000020:193801-193073	729	type I restriction-modification system subunit M [Synechocystis salina] >MBE9202862.1 SAM-dependent DNA methyltransferase [Synechocystis salina LEGE 06099]	K03427	COG0286	V	-	-
Sedimenticola:g003530:NYS7_3:ctg000020:2194904-2195365	462	hypothetical protein [Candidatus Thiodiazotropha taylori]	-	-	-	F:GO:0003677; F:GO:0016740; F:GO:0140097	F:DNA binding; F:transferase activity; F:catalytic activity, acting on DNA
Sedimenticola:g004284:SYS3_1:ctg000020:2967227-2965128	2100	type IV conjugative transfer system coupling protein TraD [Candidatus Thiodiazotropha lotti]	K12071	COG3505	U	-	-
Sedimenticola:g000864:NYS1_5:ctg000020:4055414-4055310	105	-	-	-	-	C:GO:0016020	C:membrane
Sedimenticola:g000284:NYS1_2:ctg000020:1407240-1406803	438	electron transport complex subunit RsxG [Solemya velesiana gill symbiont] >OOZ36630.1 electron transporter RnfG [Solemya velesiana gill symbiont]	K03612	COG4659	U	-	-
Sedimenticola:g004281:SYS3_1:ctg000020:2956237-2955938	300	TIGR03745 family integrating conjugative element membrane protein [bacterium]	-	-	S	P:GO:0006091; F:GO:0016491; C:GO:0005886	P:generation of precursor metabolites and energy; F:oxidoreductase activity; C:plasma membrane
Sedimenticola:g004279:SYS3_1:ctg000020:2953803-2952406	1398	TIGR03752 family integrating conjugative element protein [Gammaproteobacteria bacterium]	-	COG3064	M	C:GO:0016020	C:membrane
Sedimenticola:g001612:NYS3_5:ctg000020:489623-489495	129	-	-	-	-	-	-
Sedimenticola:g003137:NYS7_1:ctg000020:2209170-2210546	1377	hypothetical protein [Ketobacter sp.]	-	COG1196	D	-	-
Sedimenticola:g004198:SYS3_1:ctg000020:2062619-2062467	153	-	-	-	-	-	-
Sedimenticola:g001059:NYS3_2:ctg000020:665551-665697	147	-	-	-	-	-	-
Sedimenticola:g001682:NYS4_1:ctg000020:2722838-2722314	525	hypothetical protein, partial [uncultured Gammaproteobacteria bacterium]	-	-	-	-	-
Sedimenticola:g004194:SYS3_1:ctg000020:2038083-2038172	90	MBL fold metallo-hydrolase [Sedimenticola thiotaurini]	-	-	-	C:GO:0016020; C:GO:0016020	C:membrane; C:membrane
Sedimenticola:g004287:SYS3_1:ctg000020:2970128-2969370	759	hypothetical protein [Gammaproteobacteria bacterium]	-	-	-	-	-
Sedimenticola:g000336:NYS1_2:ctg000020:2883564-2883319	246	UPF0149 family protein [Gammaproteobacteria bacterium]	-	-	-	C:GO:0016020	C:membrane
Sedimenticola:g004345:SYS3_1:ctg000020:4079648-4078794	855	tyrosine-type recombinase/integrase [Gammaproteobacteria bacterium] >MCP4994406.1 tyrosine-type recombinase/integrase [Gammaproteobacteria bacterium]	-	COG4974	L	-	-
Sedimenticola:g002271:NYS5_1:ctg000020:4141720-4142493	774	IS3 family transposase [Sedimenticola thiotaurini]	K07497	COG2801	L	P:GO:0006259	P:DNA metabolic process
Sedimenticola:g003325:NYS7_2:ctg000020:2195074-2196498	1425	hypothetical protein [Candidatus Thiodiazotropha taylori]	-	COG1119	P	P:GO:0006310; F:GO:0003677; F:GO:0140097	P:DNA recombination; F:DNA binding; F:catalytic activity, acting on DNA
Sedimenticola:g003497:NYS7_3:ctg000020:1755327-1755425	99	-	-	-	-	-	-
Sedimenticola:g003762:SYS1_1:ctg000020:2998545-2997547	999	site-specific DNA-methyltransferase [Candidatus Thiodiazotropha lotti]	-	COG2189	L	-	-
Sedimenticola:g001925:NYS4_2:ctg000020:737095-737170	76	protein of unknown function [Ralstonia solanacearum]	-	-	-	F:GO:0016740	F:transferase activity
Sedimenticola:g000240:NYS1_1:ctg000020:4564283-4563996	288	hypothetical protein [Chromatiales bacterium]	-	-	-	-	-
Sedimenticola:g005242:SYS5_2:ctg000020:2125011-2124553	459	hypothetical protein [bacterium]	-	-	-	F:GO:0016787	F:hydrolase activity
Sedimenticola:g003324:NYS7_2:ctg000020:2194182-2195102	921	hypothetical protein [gamma proteobacterium endosymbiont of Lamellibrachia anaximandri] >MBL3534104.1 hypothetical protein [gamma proteobacterium endosymbiont of Lamellibrachia anaximandri]	-	COG1119	P	-	-
Sedimenticola:g003686:SYS1_1:ctg000020:1385261-1385351	91	hypothetical protein KUL42_34330 [Alteromonas sp. KUL42]	-	-	-	-	-
Sedimenticola:g003626:NYS7_3:ctg000020:4132841-4132765	77	-	-	-	-	-	-
Sedimenticola:g004085:SYS1_3:ctg000020:3371940-3372473	534	IS3 family transposase [Candidatus Thiodiazotropha sp. (ex. Lucinisca nassula)] >MBW9275286.1 IS3 family transposase [Candidatus Thiodiazotropha sp. (ex. Lucinisca nassula)] >PUB81155.1 IS3 family transposase [gamma proteobacterium symbiont of Ctena orbiculata]	K07497	COG2801	L	-	-
Sedimenticola:g001027:NYS3_2:ctg000020:3862475-3862852	378	MULTISPECIES: helix-turn-helix domain-containing protein, partial [unclassified Alcanivorax] >EUC67812.1 integrase, partial [Alcanivorax sp. 97CO-5] >PKG00257.1 helix-turn-helix domain-containing protein, partial [Alcanivorax sp. 97CO-6]	-	COG2801	L	P:GO:0015074; P:GO:0032196; F:GO:0003676	P:DNA integration; P:transposition; F:nucleic acid binding
Sedimenticola:g000632:NYS1_4:ctg000020:2145574-2145221	354	TIGR03745 family integrating conjugative element membrane protein [bacterium]	-	-	S	P:GO:0015074; F:GO:0003676	P:DNA integration; F:nucleic acid binding
Sedimenticola:g005069:SYS5_1:ctg000020:2098-2433	336	IS1595 family transposase [Candidatus Thiodiazotropha lotti]	-	COG3677	L	C:GO:0016020	C:membrane
Sedimenticola:g000404:NYS1_2:ctg000020:4494670-4493597	1074	IS256 family transposase [Gammaproteobacteria bacterium]	-	COG3328	L	P:GO:0006412	P:translation
Sedimenticola:g004212:SYS3_1:ctg000020:2146060-2145716	345	conjugal transfer protein [Gammaproteobacteria bacterium]	-	-	S	P:GO:0006310; F:GO:0003677; F:GO:0140097	P:DNA recombination; F:DNA binding; F:catalytic activity, acting on DNA
Sedimenticola:g001281:NYS3_4:ctg000020:1825235-1825160	76	-	-	-	-	-	-
Sedimenticola:g002987:NYS6_3:ctg000020:2907413-2906628	786	IS1380 family transposase [Candidatus Thiodiazotropha endolucinida]	-	COG1861	M	-	-
Sedimenticola:g002332:NYS5_2:ctg000020:1626978-1627793	816	transporter substrate-binding domain-containing protein [Desulfobacterales bacterium]	K02030	COG0642	T	-	-
Sedimenticola:g004269:SYS3_1:ctg000020:2851639-2851334	306	ISL3 family transposase, partial [Candidatus Sedimenticola endophacoides] >PUE05688.1 ISL3 family transposase, partial [Candidatus Sedimenticola endophacoides] >PUE05749.1 ISL3 family transposase, partial [Candidatus Sedimenticola endophacoides]	-	COG3464	L	P:GO:0023052; F:GO:0016740; F:GO:0140096; F:GO:0140299	P:signaling; F:transferase activity; F:catalytic activity, acting on a protein; F:small molecule sensor activity
Sedimenticola:g001203:NYS3_3:ctg000020:4219058-4219702	645	hypothetical protein [Deltaproteobacteria bacterium]	-	-	-	-	-
Sedimenticola:g005408:SYS5_3:ctg000020:1205548-1204970	579	glycosyltransferase family 4 protein [Thiothrix unzii] >QTR53483.1 glycosyltransferase family 4 protein [Thiothrix unzii]	-	COG0438	M	F:GO:0008146	F:sulfotransferase activity
Sedimenticola:g003234:NYS7_1:ctg000020:58272-57706	567	IS30 family transposase [endosymbiont of Galathealinum brachiosum]	-	COG2826	L	F:GO:0016740; F:GO:0016757; C:GO:0016020; C:GO:0016020	F:transferase activity; F:glycosyltransferase activity; C:membrane; C:membrane
Sedimenticola:g004559:SYS3_2:ctg000020:2385339-2394014	8676	transporter substrate-binding domain-containing protein [Magnetofaba australis]	-	COG0642	T	P:GO:0006310; F:GO:0003677; F:GO:0140097	P:DNA recombination; F:DNA binding; F:catalytic activity, acting on DNA
Sedimenticola:g004211:SYS3_1:ctg000020:2145445-2145092	354	TIGR03745 family integrating conjugative element membrane protein [bacterium]	-	-	S	P:GO:0009987	P:cellular process
Sedimenticola:g000970:NYS3_2:ctg000020:2600262-2600038	225	YDG domain-containing protein [Polaromonas sp. CF318]	-	-	-	C:GO:0016020	C:membrane
Sedimenticola:g004638:SYS3_2:ctg000020:2888500-2888195	306	transposase [Gammaproteobacteria bacterium (ex Lamellibrachia satsuma)] >RRS35447.1 transposase [Gammaproteobacteria bacterium (ex Lamellibrachia satsuma)]	K07483	COG2963	L	-	-
Sedimenticola:g002785:NYS6_2:ctg000020:194117-193959	159	MAG: DNA methyltransferase [Desulfuromonas sp.]	-	COG0286	V	P:GO:0006310; F:GO:0003677; F:GO:0140097	P:DNA recombination; F:DNA binding; F:catalytic activity, acting on DNA
Sedimenticola:g000361:NYS1_2:ctg000020:3472191-3471313	879	MOP flippase family protein [Anaerolineaceae bacterium]	-	COG2244	S	F:GO:0003677; F:GO:0016740; F:GO:0140097	F:DNA binding; F:transferase activity; F:catalytic activity, acting on DNA
Sedimenticola:g004537:SYS3_2:ctg000020:2197201-2197605	405	phosphoadenosine phosphosulfate reductase family protein [Candidatus Thiodiazotropha taylori]	-	COG0175	EH	C:GO:0016020	C:membrane
Sedimenticola:g001304:NYS3_4:ctg000020:2173298-2173119	180	hypothetical protein [Gammaproteobacteria bacterium]	-	-	-	F:GO:0003824	F:catalytic activity
Sedimenticola:g005520:SYS5_3:ctg000020:2991194-2990790	405	MAG: DEAD/DEAH box helicase family protein [Gammaproteobacteria bacterium (ex Lamellibrachia satsuma)]	-	-	-	-	-
Sedimenticola:g000629:NYS1_4:ctg000020:2131254-2130238	1017	TIGR03756 family integrating conjugative element protein [gamma proteobacterium endosymbiont of Lamellibrachia anaximandri]	-	-	S	F:GO:0003677; F:GO:0016787; F:GO:0140657	F:DNA binding; F:hydrolase activity; F:ATP-dependent activity
Sedimenticola:g000727:NYS1_4:ctg000020:549557-549482	76	-	-	-	-	-	-
Sedimenticola:g003628:NYS7_3:ctg000020:4136774-4136699	76	-	-	-	-	-	-
Sedimenticola:g004033:SYS1_3:ctg000020:191625-191323	303	MAG: restriction endonuclease subunit S [Gammaproteobacteria bacterium (ex Lamellibrachia satsuma)]	-	COG0732	L	-	-
Sedimenticola:g004523:SYS3_2:ctg000020:2139385-2138687	699	conjugative transfer ATPase [bacterium endosymbiont of Escarpia laminata]	-	COG3451	U	P:GO:0098542; F:GO:0003677; F:GO:0016787	P:defense response to other organism; F:DNA binding; F:hydrolase activity
Sedimenticola:g000051:NYS1_1:ctg000020:1948223-1948299	77	conserved protein of unknown function [Shewanella benthica]	-	-	-	F:GO:0003677	F:DNA binding
Sedimenticola:g000256:NYS1_1:ctg000020:736491-736567	77	hypothetical protein MBHK15_110488 [Marinobacter salarius] >VXC17282.1 hypothetical protein MARINON1_52259 [Marinobacter salarius]	-	-	-	-	-
Sedimenticola:g000120:NYS1_1:ctg000020:2770747-2769485	1263	-	-	-	-	-	-
Sedimenticola:g000522:NYS1_3:ctg000020:3485425-3485090	336	mannose-1-phosphate guanylyltransferase/mannose-6-phosphate isomerase [Gammaproteobacteria bacterium]	K16011	COG0836	M	-	-
Sedimenticola:g004283:SYS3_1:ctg000020:2963416-2962853	564	TIGR03747 family integrating conjugative element membrane protein [Planctomycetaceae bacterium]	-	-	S	P:GO:0005975; P:GO:0055086; P:GO:1901135; F:GO:0016740; F:GO:0016853	P:carbohydrate metabolic process; P:nucleobase-containing small molecule metabolic process; P:carbohydrate derivative metabolic process; F:transferase activity; F:isomerase activity
Sedimenticola:g004628:SYS3_2:ctg000020:2843412-2842786	627	type I-E CRISPR-associated protein Cas6/Cse3/CasE [Gammaproteobacteria bacterium]	K19126	-	S	C:GO:0016020	C:membrane
Sedimenticola:g003350:NYS7_2:ctg000020:2778279-2778860	582	IS256 family transposase [Candidatus Vondammii sp. HM_W22]	-	COG3328	L	-	-
Sedimenticola:g005366:SYS5_2:ctg000020:4505422-4505571	150	-	-	-	-	P:GO:0006310; F:GO:0003677; F:GO:0140097	P:DNA recombination; F:DNA binding; F:catalytic activity, acting on DNA
Sedimenticola:g004586:SYS3_2:ctg000020:2647101-2646208	894	ABC transporter transmembrane domain-containing protein, partial [endosymbiont of Tevnia jerichonana]	-	COG2274	V	-	-
Sedimenticola:g000026:NYS1_1:ctg000020:1485114-1485038	77	-	-	-	-	P:GO:0055085; F:GO:0005215; F:GO:0016787; F:GO:0140096; F:GO:0140657	P:transmembrane transport; F:transporter activity; F:hydrolase activity; F:catalytic activity, acting on a protein; F:ATP-dependent activity
Sedimenticola:g003344:NYS7_2:ctg000020:2601325-2600768	558	filamentous hemagglutinin N-terminal domain-containing protein [Nitrospinae bacterium]	-	-	-	-	-
Sedimenticola:g005495:SYS5_3:ctg000020:273012-273311	300	-	-	-	-	-	-
Sedimenticola:g004685:SYS3_2:ctg000020:317192-317932	741	MBOAT family protein [Porticoccus hydrocarbonoclasticus]	-	COG1696	M	-	-
Sedimenticola:g004410:SYS3_2:ctg000020:1071071-1070784	288	-	-	-	-	C:GO:0016020	C:membrane
Sedimenticola:g004698:SYS3_2:ctg000020:3338862-3338239	624	response regulator [Candidatus Contendobacter sp.]	-	COG0834	ET	-	-
Sedimenticola:g001315:NYS3_4:ctg000020:2472882-2472957	76	hypothetical protein BMETH_1272_0 [methanotrophic bacterial endosymbiont of Bathymodiolus sp.]	-	-	-	P:GO:0009987	P:cellular process
Sedimenticola:g000722:NYS1_4:ctg000020:485891-485966	76	translocase [Oceanospirillum sp. MED92] [Neptuniibacter caesariensis]	-	-	-	-	-
Sedimenticola:g005269:SYS5_2:ctg000020:2184790-2183843	948	hypothetical protein [gamma proteobacterium endosymbiont of Lamellibrachia anaximandri]	-	-	S	-	-
Sedimenticola:g005488:SYS5_3:ctg000020:2689929-2690501	573	IS256 family transposase [Candidatus Vondammii sp. HM_W22]	-	COG3328	L	-	-
Sedimenticola:g004564:SYS3_2:ctg000020:2463391-2463582	192	hypothetical protein [Gammaproteobacteria bacterium]	-	-	-	P:GO:0006310	P:DNA recombination
Sedimenticola:g003555:NYS7_3:ctg000020:2583125-2583295	171	hypothetical protein [Candidatus Polarisedimenticolaceae bacterium]	-	-	-	-	-
Sedimenticola:g003511:NYS7_3:ctg000020:2130097-2129300	798	hypothetical protein [Gammaproteobacteria bacterium]	-	COG3772	S	-	-
Sedimenticola:g001915:NYS4_2:ctg000020:486-599	114	ACP S-malonyltransferase [Sedimenticola selenatireducens] >TVO76719.1 ACP S-malonyltransferase [Sedimenticola selenatireducens] >TVT64162.1 ACP S-malonyltransferase [Sedimenticola selenatireducens]	-	-	-	-	-
Sedimenticola:g001984:NYS4_3:ctg000020:2155285-2154938	348	hypothetical protein [Gammaproteobacteria bacterium]	-	-	-	-	-
Sedimenticola:g004215:SYS3_1:ctg000020:2155970-2155233	738	hypothetical protein [Gammaproteobacteria bacterium]	-	-	-	-	-
						-	-
